# Multimodal profiling of peripheral blood identifies proliferating circulating effector CD4^+^ T cells as predictors for response to integrin α4β7-blocking therapy in patients with inflammatory bowel disease

**DOI:** 10.1101/2023.10.01.560386

**Authors:** Veronika Horn, Camila Cancino, Lisa Steinheuer, Benedikt Obermayer, Konstantin Fritz, Anke L. Nguyen, Christina Plattner, Diana Bösel, Marie Burns, Axel Ronald Schulz, Eleni Mantzivi, Donata Lissner, Thomas Conrad, Mir-Farzin Mashreghi, Elena Sonnenberg, Dieter Beule, Lukas Flatz, TRR241 IBDome Consortium, Zlatko Trjanoski, Carl Weidinger, Henrik E. Mei, Britta Siegmund, Kevin Thurley, Ahmed N. Hegazy

## Abstract

Despite the success of biological therapies in inflammatory bowel disease (IBD), patient management remains challenging due to a lack of therapy response predictors. Here we prospectively sampled two cohorts of IBD patient cohorts receiving the anti-integrin α4β7 antibody vedolizumab. Samples were subjected to mass cytometry, single-cell RNA sequencing, single-cell V(D)J sequencing, serum proteomics, and multidimensional flow cytometry to comprehensively assess vedolizumab-induced immunological changes in the peripheral blood and their potential associations with treatment response. Vedolizumab induced changes in the abundance of both circulating innate and adaptive immune cell compartments and modified the T cell receptor diversity of circulating gut-homing CD4^+^ memory T cells. Through integration of multimodal parameters and machine learning, we identify that pretreatment activated proliferating CD4^+^ memory T cell abundance is associated with treatment failure, independent of clinical variables, thereby providing a reliable predictive classifier with significant implications for the personalized management of IBD patients.

## Supplementary material for "Multimodal profiling of peripheral blood identifies proliferating circulating effector CD4^+^ T cells as predictors for response to integrin α4β7-blocking therapy in patients with inflammatory bowel disease": Suppl. Table 3

### Sheet: Suppl. Table 3_AUCS
AUC and SEM generated
	DataSet	MeanAUC	SEMAUC	FeatureCutoff	FeatureEngineering	Combination
1	FACS, CyTOF, OLINK, Clinical	0.52	0.04	none	No	Combination
2	FACS, CyTOF-a4b7, OLINK, Clinical	0.51	0.04	none	No	Combination
3	Clinical,CyTOF	0.22	0.03	none	No	Combination
4	Clinical,CyTOF-a4b7	0.35	0.04	none	No	Combination
5	FACS,Clinical,OLINK	0.48	0.09	none	No	Combination
6	FACS,Clinical	0.51	0.06	none	No	Combination
7	FACS,CyTOF,Clinical	0.7	0.05	none	No	Combination
8	FACS,CyTOF,OLINK	0.57	0.03	none	No	Combination
9	FACS,CyTOF	0.71	0.04	none	No	Combination
10	FACS,CyTOF-a4b7,Clinical	0.27	0.02	none	No	Combination
11	FACS,CyTOF-a4b7,OLINK	0.49	0.03	none	No	Combination
12	FACS,CyTOFa4b7	0.74	0.05	none	No	Combination
13	OLINK,Clinical	0.63	0.04	none	No	Combination
14	OLINK,CyTOF,Clinical	0.54	0.04	none	No	Combination
15	OLINK,CyTOF	0.49	0.06	none	No	Combination
16	OLINK,CyTOF-a4b7,Clinical	0.52	0.03	none	No	Combination
17	OLINK,CyTOF-a4b7	0.46	0.05	none	No	Combination
18	OLINK,FACS	0.66	0.02	none	No	Combination
19	Clinical	0.47	0.04	none	No	Single
20	CyTOF	0.41	0.03	none	No	Single
21	CyTOF-a4b7	0.49	0.01	none	No	Single
22	FACS	0.67	0.05	none	No	Single
23	OLINK	0.61	0.03	none	No	Single
24	FACS, CyTOF, OLINK, Clinical	0.96	0.02	5%	Yes	Combination
25	FACS, CyTOF, OLINK, Clinical	0.95	0.03	Top 10 %	Yes	Combination
26	FACS, CyTOF, OLINK, Clinical	0.81	0.04	Top 20 %	Yes	Combination
27	FACS, CyTOF, OLINK, Clinical	0.84	0.03	Top 25 %	Yes	Combination
28	FACS, CyTOF, OLINK, Clinical	0.67	0.02	Top 50 %	Yes	Combination
29	FACS, CyTOFa4b7, OLINK, Clinical	0.97	0.01	Top 5 %	Yes	Combination
30	FACS, CyTOFa4b7, OLINK, Clinical	0.92	0.02	Top 10 %	Yes	Combination
31	FACS, CyTOFa4b7, OLINK, Clinical	0.71	0.04	Top 20 %	Yes	Combination
32	FACS, CyTOFa4b7, OLINK, Clinical	0.74	0.03	Top 25 %	Yes	Combination
33	FACS, CyTOFa4b7, OLINK, Clinical	0.61	0.03	Top 50 %	Yes	Combination
34	Clinical,CyTOF	0.55	0.04	Top 5 %	Yes	Combination
35	Clinical,CyTOF	0.54	0.03	Top 10 %	Yes	Combination
36	Clinical,CyTOF	0.49	0.03	Top 20 %	Yes	Combination
37	Clinical,CyTOF	0.58	0.03	Top 25 %	Yes	Combination
38	Clinical,CyTOF	0.43	0.03	Top 50 %	Yes	Combination
39	Clinical,CyTOF-a4b7	0.63	0.02	Top 5 %	Yes	Combination
40	Clinical,CyTOF-a4b7	0.6	0.05	Top 10 %	Yes	Combination
41	Clinical,CyTOF-a4b7	0.46	0.03	Top 20 %	Yes	Combination
42	Clinical,CyTOF-a4b7	0.45	0.03	Top 25 %	Yes	Combination
43	Clinical,CyTOF-a4b7	0.38	0.05	Top 50 %	Yes	Combination
44	FACS,Clinical	0.87	0.03	Top 5 %	Yes	Combination
45	FACS,Clinical	0.81	0.03	Top 10 %	Yes	Combination
46	FACS,Clinical	0.8	0.06	Top 20 %	Yes	Combination
47	FACS,Clinical	0.87	0.05	Top 25 %	Yes	Combination
48	FACS,Clinical	0.69	0.05	Top 50 %	Yes	Combination
49	FACS,Clinical,OLINK	0.97	0.01	Top 5 %	Yes	Combination
50	FACS,Clinical,OLINK	0.94	0.02	Top 10 %	Yes	Combination
51	FACS,Clinical,OLINK	0.76	0.07	Top 20 %	Yes	Combination
52	FACS,Clinical,OLINK	0.73	0.07	Top 25 %	Yes	Combination
53	FACS,Clinical,OLINK	0.59	0.08	Top 50 %	Yes	Combination
54	FACS,CyTOF	0.84	0.03	Top 5 %	Yes	Combination
55	FACS,CyTOF	0.85	0.03	Top 10 %	Yes	Combination
56	FACS,CyTOF	0.92	0.02	Top 20 %	Yes	Combination
57	FACS,CyTOF	0.92	0.02	Top 25 %	Yes	Combination
58	FACS,CyTOF	0.8	0.04	Top 50 %	Yes	Combination
59	FACS,CyTOF,Clinical	0.85	0.03	Top 5 %	Yes	Combination
60	FACS,CyTOF,Clinical	0.86	0.03	Top 10 %	Yes	Combination
61	FACS,CyTOF,Clinical	0.89	0.03	Top 20 %	Yes	Combination
62	FACS,CyTOF,Clinical	0.92	0.02	Top 25 %	Yes	Combination
63	FACS,CyTOF,Clinical	0.76	0.04	Top 50 %	Yes	Combination
64	FACS,CyTOF,OLINK	0.81	0.04	Top 5 %	Yes	Combination
65	FACS,CyTOF,OLINK	0.95	0.02	Top 10 %	Yes	Combination
66	FACS,CyTOF,OLINK	0.86	0.04	Top 20 %	Yes	Combination
67	FACS,CyTOF,OLINK	0.78	0.05	Top 25 %	Yes	Combination
68	FACS,CyTOF,OLINK	0.77	0.04	Top 50 %	Yes	Combination
69	FACS,CyTOF-a4b7	0.85	0.03	Top 5 %	Yes	Combination
70	FACS,CyTOF-a4b7	0.9	0.02	Top 10 %	Yes	Combination
71	FACS,CyTOF-a4b7	0.91	0.02	Top 20 %	Yes	Combination
72	FACS,CyTOF-a4b7	0.85	0.02	Top 25 %	Yes	Combination
73	FACS,CyTOF-a4b7	0.81	0.06	Top 50 %	Yes	Combination
74	FACS,CyTOF-a4b7,Clinical	0.87	0.01	Top 5 %	Yes	Combination
75	FACS,CyTOF-a4b7,Clinical	0.73	0.06	Top 10 %	Yes	Combination
76	FACS,CyTOF-a4b7,Clinical	0.71	0.06	Top 20 %	Yes	Combination
77	FACS,CyTOF-a4b7,Clinical	0.61	0.07	Top 25 %	Yes	Combination
78	FACS,CyTOF-a4b7,Clinical	0.36	0.05	Top 50 %	Yes	Combination
79	FACS,CyTOF-a4b7,OLINK	0.9	0.03	Top 5 %	Yes	Combination
80	FACS,CyTOF-a4b7,OLINK	0.71	0.02	Top 10 %	Yes	Combination
81	FACS,CyTOF-a4b7,OLINK	0.79	0.05	Top 20 %	Yes	Combination
82	FACS,CyTOF-a4b7,OLINK	0.73	0.03	Top 25 %	Yes	Combination
83	FACS,CyTOF-a4b7,OLINK	0.69	0.05	Top 50 %	Yes	Combination
84	OLINK,Clinical	0.86	0.03	Top 5 %	Yes	Combination
85	OLINK,Clinical	0.82	0.05	Top 10 %	Yes	Combination
86	OLINK,Clinical	0.88	0.03	Top 20 %	Yes	Combination
87	OLINK,Clinical	0.81	0.03	Top 25 %	Yes	Combination
88	OLINK,Clinical	0.76	0.04	Top 50 %	Yes	Combination
89	OLINK,CyTOF	0.86	0.03	Top 5 %	Yes	Combination
90	OLINK,CyTOF	0.88	0.03	Top 10 %	Yes	Combination
91	OLINK,CyTOF	0.76	0.03	Top 20 %	Yes	Combination
92	OLINK,CyTOF	0.74	0.03	Top 25 %	Yes	Combination
93	OLINK,CyTOF	0.56	0.05	Top 50 %	Yes	Combination
94	OLINK,CyTOF,Clinical	0.84	0.03	Top 5 %	Yes	Combination
95	OLINK,CyTOF,Clinical	0.82	0.04	Top 10 %	Yes	Combination
96	OLINK,CyTOF,Clinical	0.79	0.04	Top 20 %	Yes	Combination
97	OLINK,CyTOF,Clinical	0.68	0.05	Top 25 %	Yes	Combination
98	OLINK,CyTOF,Clinical	0.58	0.03	Top 50 %	Yes	Combination
99	OLINK,CyTOF-a4b7	0.77	0.03	Top 5 %	Yes	Combination
100	OLINK,CyTOF-a4b7	0.81	0.03	Top 10 %	Yes	Combination
101	OLINK,CyTOF-a4b7	0.59	0.04	Top 20 %	Yes	Combination
102	OLINK,CyTOF-a4b7	0.57	0.03	Top 25 %	Yes	Combination
103	OLINK,CyTOF-a4b7	0.51	0.06	Top 50 %	Yes	Combination
104	OLINK,CyTOF-a4b7,Clinical	0.8	0.02	Top 5 %	Yes	Combination
105	OLINK,CyTOF-a4b7,Clinical	0.74	0.05	Top 10 %	Yes	Combination
106	OLINK,CyTOF-a4b7,Clinical	0.85	0.03	Top 20 %	Yes	Combination
107	OLINK,CyTOF-a4b7,Clinical	0.63	0.02	Top 25 %	Yes	Combination
108	OLINK,CyTOF-a4b7,Clinical	0.56	0.03	Top 50 %	Yes	Combination
109	OLINK,FACS	0.96	0.01	Top 5 %	Yes	Combination
110	OLINK,FACS	0.98	0.01	Top 10 %	Yes	Combination
111	OLINK,FACS	0.94	0.02	Top 20 %	Yes	Combination
112	OLINK,FACS	0.94	0.02	Top 25 %	Yes	Combination
113	OLINK,FACS	0.81	0.02	Top 50 %	Yes	Combination
114	Clinical	0.37	0.02	Top 20 %	Yes	Single
115	Clinical	0.37	0.02	Top 25 %	Yes	Single
116	Clinical	0.36	0.01	Top 50 %	Yes	Single
117	CyTOF	0.5	0.06	Top 5 %	Yes	Single
118	CyTOF	0.59	0.03	Top 10 %	Yes	Single
119	CyTOF	0.56	0.04	Top 20 %	Yes	Single
120	CyTOF	0.46	0.04	Top 25 %	Yes	Single
121	CyTOF	0.44	0.02	Top 50 %	Yes	Single
122	CyTOF-a4b7	0.53	0.02	Top 5 %	Yes	Single
123	CyTOF-a4b7	0.65	0.03	Top 10 %	Yes	Single
124	CyTOF-a4b7	0.59	0.02	Top 20 %	Yes	Single
125	CyTOF-a4b7	0.67	0.05	Top 25 %	Yes	Single
126	CyTOF-a4b7	0.59	0.02	Top 50 %	Yes	Single
127	FACS	0.88	0.03	Top 5 %	Yes	Single
128	FACS	0.91	0.02	Top 10 %	Yes	Single
129	FACS	0.89	0.01	Top 20 %	Yes	Single
130	FACS	0.87	0.03	Top 25 %	Yes	Single
131	FACS	0.79	0.03	Top 50 %	Yes	Single
132	OLINK	0.9	0.03	Top 5 %	Yes	Single
133	OLINK	0.89	0.03	Top 10 %	Yes	Single
134	OLINK	0.84	0.04	Top 20 %	Yes	Single
135	OLINK	0.85	0.03	Top 25 %	Yes	Single
136	OLINK	0.69	0.03	Top 50 %	Yes	Single

### Sheet: Suppl. Table 3_Features
	Feature	DataSet	FeatureCutoff
1	IL.10RA	FACS, CyTOF, OLINK, Clinical	Top 50%
2	IL.10RA	FACS, CyTOF, OLINK, Clinical	Top 25%
3	IL.10RA	FACS, CyTOF, OLINK, Clinical	Top 20%
4	IL.10RA	FACS, CyTOF, OLINK, Clinical	Top 10%
5	IL.10RA	FACS, CyTOF, OLINK, Clinical	Top 5%
6	IL.10RA	FACS, CyTOF, OLINK, Clinical	none
7	CD4mem_Ki67_FACS	FACS, CyTOF, OLINK, Clinical	Top 50%
8	CD4mem_Ki67_FACS	FACS, CyTOF, OLINK, Clinical	Top 25%
9	CD4mem_Ki67_FACS	FACS, CyTOF, OLINK, Clinical	Top 20%
10	CD4mem_Ki67_FACS	FACS, CyTOF, OLINK, Clinical	Top 10%
11	CD4mem_Ki67_FACS	FACS, CyTOF, OLINK, Clinical	Top 5%
12	CD4mem_Ki67_FACS	FACS, CyTOF, OLINK, Clinical	none
13	CD4mem_CXCR3_FACS	FACS, CyTOF, OLINK, Clinical	Top 50%
14	CD4mem_CXCR3_FACS	FACS, CyTOF, OLINK, Clinical	Top 25%
15	CD4mem_CXCR3_FACS	FACS, CyTOF, OLINK, Clinical	Top 20%
16	CD4mem_CXCR3_FACS	FACS, CyTOF, OLINK, Clinical	Top 10%
17	CD4mem_CXCR3_FACS	FACS, CyTOF, OLINK, Clinical	Top 5%
18	CD4mem_CXCR3_FACS	FACS, CyTOF, OLINK, Clinical	none
19	TNF	FACS, CyTOF, OLINK, Clinical	Top 50%
20	TNF	FACS, CyTOF, OLINK, Clinical	Top 25%
21	TNF	FACS, CyTOF, OLINK, Clinical	Top 20%
22	TNF	FACS, CyTOF, OLINK, Clinical	Top 10%
23	TNF	FACS, CyTOF, OLINK, Clinical	Top 5%
24	TNF	FACS, CyTOF, OLINK, Clinical	none
25	NK.cells	FACS, CyTOF, OLINK, Clinical	Top 50%
26	NK.cells	FACS, CyTOF, OLINK, Clinical	Top 25%
27	NK.cells	FACS, CyTOF, OLINK, Clinical	Top 20%
28	NK.cells	FACS, CyTOF, OLINK, Clinical	Top 10%
29	NK.cells	FACS, CyTOF, OLINK, Clinical	Top 5%
30	NK.cells	FACS, CyTOF, OLINK, Clinical	none
31	CD4mem_CCR7_FACS	FACS, CyTOF, OLINK, Clinical	Top 50%
32	CD4mem_CCR7_FACS	FACS, CyTOF, OLINK, Clinical	Top 25%
33	CD4mem_CCR7_FACS	FACS, CyTOF, OLINK, Clinical	Top 20%
34	CD4mem_CCR7_FACS	FACS, CyTOF, OLINK, Clinical	Top 10%
35	CD4mem_CCR7_FACS	FACS, CyTOF, OLINK, Clinical	Top 5%
36	CD4mem_CCR7_FACS	FACS, CyTOF, OLINK, Clinical	none
37	CD4mem_GPR15_FACS	FACS, CyTOF, OLINK, Clinical	Top 50%
38	CD4mem_GPR15_FACS	FACS, CyTOF, OLINK, Clinical	Top 25%
39	CD4mem_GPR15_FACS	FACS, CyTOF, OLINK, Clinical	Top 20%
40	CD4mem_GPR15_FACS	FACS, CyTOF, OLINK, Clinical	Top 10%
41	CD4mem_GPR15_FACS	FACS, CyTOF, OLINK, Clinical	none
42	DNER	FACS, CyTOF, OLINK, Clinical	Top 50%
43	DNER	FACS, CyTOF, OLINK, Clinical	Top 25%
44	DNER	FACS, CyTOF, OLINK, Clinical	Top 20%
45	DNER	FACS, CyTOF, OLINK, Clinical	Top 10%
46	DNER	FACS, CyTOF, OLINK, Clinical	none
47	Leukocytes	FACS, CyTOF, OLINK, Clinical	Top 50%
48	Leukocytes	FACS, CyTOF, OLINK, Clinical	Top 25%
49	Leukocytes	FACS, CyTOF, OLINK, Clinical	Top 20%
50	Leukocytes	FACS, CyTOF, OLINK, Clinical	Top 10%
51	Leukocytes	FACS, CyTOF, OLINK, Clinical	none
52	CD4mem_CD25_FACS	FACS, CyTOF, OLINK, Clinical	Top 50%
53	CD4mem_CD25_FACS	FACS, CyTOF, OLINK, Clinical	Top 25%
54	CD4mem_CD25_FACS	FACS, CyTOF, OLINK, Clinical	Top 20%
55	CD4mem_CD25_FACS	FACS, CyTOF, OLINK, Clinical	Top 10%
56	CD4mem_CD25_FACS	FACS, CyTOF, OLINK, Clinical	none
57	CD4mem_IFNg_FACS	FACS, CyTOF, OLINK, Clinical	Top 50%
58	CD4mem_IFNg_FACS	FACS, CyTOF, OLINK, Clinical	Top 25%
59	CD4mem_IFNg_FACS	FACS, CyTOF, OLINK, Clinical	Top 20%
60	CD4mem_IFNg_FACS	FACS, CyTOF, OLINK, Clinical	Top 10%
61	CD4mem_IFNg_FACS	FACS, CyTOF, OLINK, Clinical	none
62	EN.RAGE	FACS, CyTOF, OLINK, Clinical	Top 50%
63	EN.RAGE	FACS, CyTOF, OLINK, Clinical	Top 25%
64	EN.RAGE	FACS, CyTOF, OLINK, Clinical	Top 20%
65	EN.RAGE	FACS, CyTOF, OLINK, Clinical	Top 10%
66	EN.RAGE	FACS, CyTOF, OLINK, Clinical	none
67	CRP	FACS, CyTOF, OLINK, Clinical	Top 50%
68	CRP	FACS, CyTOF, OLINK, Clinical	Top 25%
69	CRP	FACS, CyTOF, OLINK, Clinical	Top 20%
70	CRP	FACS, CyTOF, OLINK, Clinical	Top 10%
71	CRP	FACS, CyTOF, OLINK, Clinical	none
72	CD4mem_IL10_FACS	FACS, CyTOF, OLINK, Clinical	Top 50%
73	CD4mem_IL10_FACS	FACS, CyTOF, OLINK, Clinical	Top 25%
74	CD4mem_IL10_FACS	FACS, CyTOF, OLINK, Clinical	Top 20%
75	CD4mem_IL10_FACS	FACS, CyTOF, OLINK, Clinical	none
76	CCL3	FACS, CyTOF, OLINK, Clinical	Top 50%
77	CCL3	FACS, CyTOF, OLINK, Clinical	Top 25%
78	CCL3	FACS, CyTOF, OLINK, Clinical	Top 20%
79	CCL3	FACS, CyTOF, OLINK, Clinical	none
80	uPA	FACS, CyTOF, OLINK, Clinical	Top 50%
81	uPA	FACS, CyTOF, OLINK, Clinical	Top 25%
82	uPA	FACS, CyTOF, OLINK, Clinical	Top 20%
83	uPA	FACS, CyTOF, OLINK, Clinical	none
84	ADA	FACS, CyTOF, OLINK, Clinical	Top 50%
85	ADA	FACS, CyTOF, OLINK, Clinical	Top 25%
86	ADA	FACS, CyTOF, OLINK, Clinical	Top 20%
87	ADA	FACS, CyTOF, OLINK, Clinical	none
88	CD4mem_PD1_FACS	FACS, CyTOF, OLINK, Clinical	Top 50%
89	CD4mem_PD1_FACS	FACS, CyTOF, OLINK, Clinical	Top 25%
90	CD4mem_PD1_FACS	FACS, CyTOF, OLINK, Clinical	Top 20%
91	CD4mem_PD1_FACS	FACS, CyTOF, OLINK, Clinical	none
92	CD4mem_RorgT_Tbet_FACS	FACS, CyTOF, OLINK, Clinical	Top 50%
93	CD4mem_RorgT_Tbet_FACS	FACS, CyTOF, OLINK, Clinical	Top 25%
94	CD4mem_RorgT_Tbet_FACS	FACS, CyTOF, OLINK, Clinical	Top 20%
95	CD4mem_RorgT_Tbet_FACS	FACS, CyTOF, OLINK, Clinical	none
96	CD4mem_IL4_FACS	FACS, CyTOF, OLINK, Clinical	Top 50%
97	CD4mem_IL4_FACS	FACS, CyTOF, OLINK, Clinical	Top 25%
98	CD4mem_IL4_FACS	FACS, CyTOF, OLINK, Clinical	Top 20%
99	CD4mem_IL4_FACS	FACS, CyTOF, OLINK, Clinical	none
100	CASP.8	FACS, CyTOF, OLINK, Clinical	Top 50%
101	CASP.8	FACS, CyTOF, OLINK, Clinical	Top 25%
102	CASP.8	FACS, CyTOF, OLINK, Clinical	Top 20%
103	CASP.8	FACS, CyTOF, OLINK, Clinical	none
104	CCL25	FACS, CyTOF, OLINK, Clinical	Top 50%
105	CCL25	FACS, CyTOF, OLINK, Clinical	Top 25%
106	CCL25	FACS, CyTOF, OLINK, Clinical	Top 20%
107	CCL25	FACS, CyTOF, OLINK, Clinical	none
108	IL8	FACS, CyTOF, OLINK, Clinical	Top 50%
109	IL8	FACS, CyTOF, OLINK, Clinical	Top 25%
110	IL8	FACS, CyTOF, OLINK, Clinical	Top 20%
111	IL8	FACS, CyTOF, OLINK, Clinical	none
112	CD4mem_Treg_FACS	FACS, CyTOF, OLINK, Clinical	Top 50%
113	CD4mem_Treg_FACS	FACS, CyTOF, OLINK, Clinical	Top 25%
114	CD4mem_Treg_FACS	FACS, CyTOF, OLINK, Clinical	Top 20%
115	CD4mem_Treg_FACS	FACS, CyTOF, OLINK, Clinical	none
116	STAMBP	FACS, CyTOF, OLINK, Clinical	Top 50%
117	STAMBP	FACS, CyTOF, OLINK, Clinical	Top 25%
118	STAMBP	FACS, CyTOF, OLINK, Clinical	Top 20%
119	STAMBP	FACS, CyTOF, OLINK, Clinical	none
120	Naive.CD4	FACS, CyTOF, OLINK, Clinical	Top 50%
121	Naive.CD4	FACS, CyTOF, OLINK, Clinical	Top 25%
122	Naive.CD4	FACS, CyTOF, OLINK, Clinical	none
123	cMonocytes	FACS, CyTOF, OLINK, Clinical	Top 50%
124	cMonocytes	FACS, CyTOF, OLINK, Clinical	Top 25%
125	cMonocytes	FACS, CyTOF, OLINK, Clinical	none
126	SIRT2	FACS, CyTOF, OLINK, Clinical	Top 50%
127	SIRT2	FACS, CyTOF, OLINK, Clinical	Top 25%
128	SIRT2	FACS, CyTOF, OLINK, Clinical	none
129	CD4mem_RorgT_FACS	FACS, CyTOF, OLINK, Clinical	Top 50%
130	CD4mem_RorgT_FACS	FACS, CyTOF, OLINK, Clinical	Top 25%
131	CD4mem_RorgT_FACS	FACS, CyTOF, OLINK, Clinical	none
132	Basophils	FACS, CyTOF, OLINK, Clinical	Top 50%
133	Basophils	FACS, CyTOF, OLINK, Clinical	Top 25%
134	Basophils	FACS, CyTOF, OLINK, Clinical	none
135	CD4mem_HLADR_FACS	FACS, CyTOF, OLINK, Clinical	Top 50%
136	CD4mem_HLADR_FACS	FACS, CyTOF, OLINK, Clinical	Top 25%
137	CD4mem_HLADR_FACS	FACS, CyTOF, OLINK, Clinical	none
138	VEGFA	FACS, CyTOF, OLINK, Clinical	Top 50%
139	VEGFA	FACS, CyTOF, OLINK, Clinical	Top 25%
140	VEGFA	FACS, CyTOF, OLINK, Clinical	none
141	IL6	FACS, CyTOF, OLINK, Clinical	Top 50%
142	IL6	FACS, CyTOF, OLINK, Clinical	none
143	CD4mem_HLADR_CD38_FACS	FACS, CyTOF, OLINK, Clinical	Top 50%
144	CD4mem_HLADR_CD38_FACS	FACS, CyTOF, OLINK, Clinical	none
145	Eosinophils	FACS, CyTOF, OLINK, Clinical	Top 50%
146	Eosinophils	FACS, CyTOF, OLINK, Clinical	none
147	MCP.3	FACS, CyTOF, OLINK, Clinical	Top 50%
148	MCP.3	FACS, CyTOF, OLINK, Clinical	none
149	TNFB	FACS, CyTOF, OLINK, Clinical	Top 50%
150	TNFB	FACS, CyTOF, OLINK, Clinical	none
151	CD4mem_IL22_FACS	FACS, CyTOF, OLINK, Clinical	Top 50%
152	CD4mem_IL22_FACS	FACS, CyTOF, OLINK, Clinical	none
153	CD4mem_IL17A_FACS	FACS, CyTOF, OLINK, Clinical	Top 50%
154	CD4mem_IL17A_FACS	FACS, CyTOF, OLINK, Clinical	none
155	CD4mem_CD38_FACS	FACS, CyTOF, OLINK, Clinical	Top 50%
156	CD4mem_CD38_FACS	FACS, CyTOF, OLINK, Clinical	none
157	CD4mem_CTLA4_FACS	FACS, CyTOF, OLINK, Clinical	Top 50%
158	CD4mem_CTLA4_FACS	FACS, CyTOF, OLINK, Clinical	none
159	X4E.BP1	FACS, CyTOF, OLINK, Clinical	Top 50%
160	X4E.BP1	FACS, CyTOF, OLINK, Clinical	none
161	CD6	FACS, CyTOF, OLINK, Clinical	Top 50%
162	CD6	FACS, CyTOF, OLINK, Clinical	none
163	IL.10RB	FACS, CyTOF, OLINK, Clinical	Top 50%
164	IL.10RB	FACS, CyTOF, OLINK, Clinical	none
165	CD4mem_CD161_FACS	FACS, CyTOF, OLINK, Clinical	Top 50%
166	CD4mem_CD161_FACS	FACS, CyTOF, OLINK, Clinical	none
167	CD4mem_GATA3_FACS	FACS, CyTOF, OLINK, Clinical	Top 50%
168	CD4mem_GATA3_FACS	FACS, CyTOF, OLINK, Clinical	none
169	MMP.10	FACS, CyTOF, OLINK, Clinical	Top 50%
170	MMP.10	FACS, CyTOF, OLINK, Clinical	none
171	SCF	FACS, CyTOF, OLINK, Clinical	Top 50%
172	SCF	FACS, CyTOF, OLINK, Clinical	none
173	CD4mem_CD103_FACS	FACS, CyTOF, OLINK, Clinical	Top 50%
174	CD4mem_CD103_FACS	FACS, CyTOF, OLINK, Clinical	none
175	IL18	FACS, CyTOF, OLINK, Clinical	Top 50%
176	IL18	FACS, CyTOF, OLINK, Clinical	none
177	Hemoglobin	FACS, CyTOF, OLINK, Clinical	Top 50%
178	Hemoglobin	FACS, CyTOF, OLINK, Clinical	none
179	Neutrophils	FACS, CyTOF, OLINK, Clinical	Top 50%
180	Neutrophils	FACS, CyTOF, OLINK, Clinical	none
181	IL.17A	FACS, CyTOF, OLINK, Clinical	Top 50%
182	IL.17A	FACS, CyTOF, OLINK, Clinical	none
183	cDCs	FACS, CyTOF, OLINK, Clinical	Top 50%
184	cDCs	FACS, CyTOF, OLINK, Clinical	none
185	CD4mem_CD127_FACS	FACS, CyTOF, OLINK, Clinical	Top 50%
186	CD4mem_CD127_FACS	FACS, CyTOF, OLINK, Clinical	none
187	CD4mem_IL10_Treg_FACS	FACS, CyTOF, OLINK, Clinical	Top 50%
188	CD4mem_IL10_Treg_FACS	FACS, CyTOF, OLINK, Clinical	none
189	IL.18R1	FACS, CyTOF, OLINK, Clinical	Top 50%
190	IL.18R1	FACS, CyTOF, OLINK, Clinical	none
191	OSM	FACS, CyTOF, OLINK, Clinical	Top 50%
192	OSM	FACS, CyTOF, OLINK, Clinical	none
193	SLAMF1	FACS, CyTOF, OLINK, Clinical	Top 50%
194	SLAMF1	FACS, CyTOF, OLINK, Clinical	none
195	Memory.CD4	FACS, CyTOF, OLINK, Clinical	Top 50%
196	Memory.CD4	FACS, CyTOF, OLINK, Clinical	none
197	TWEAK	FACS, CyTOF, OLINK, Clinical	Top 50%
198	TWEAK	FACS, CyTOF, OLINK, Clinical	none
199	CCL4	FACS, CyTOF, OLINK, Clinical	Top 50%
200	CCL4	FACS, CyTOF, OLINK, Clinical	none
201	FGF.21	FACS, CyTOF, OLINK, Clinical	Top 50%
202	FGF.21	FACS, CyTOF, OLINK, Clinical	none
203	CD4mem_TNFa_FACS	FACS, CyTOF, OLINK, Clinical	none
204	MCP.2	FACS, CyTOF, OLINK, Clinical	none
205	IL.17C	FACS, CyTOF, OLINK, Clinical	none
206	Memory.B.cells	FACS, CyTOF, OLINK, Clinical	none
207	CCL20	FACS, CyTOF, OLINK, Clinical	none
208	MMP.1	FACS, CyTOF, OLINK, Clinical	none
209	CD244	FACS, CyTOF, OLINK, Clinical	none
210	IL.15RA	FACS, CyTOF, OLINK, Clinical	none
211	TRAIL	FACS, CyTOF, OLINK, Clinical	none
212	pDCs	FACS, CyTOF, OLINK, Clinical	none
213	MCP.4	FACS, CyTOF, OLINK, Clinical	none
214	CXCL11	FACS, CyTOF, OLINK, Clinical	none
215	CXCL10	FACS, CyTOF, OLINK, Clinical	none
216	CD4mem_B7_FACS	FACS, CyTOF, OLINK, Clinical	none
217	CD4mem_Tbet_FACS	FACS, CyTOF, OLINK, Clinical	none
218	CST5	FACS, CyTOF, OLINK, Clinical	none
219	Flt3L	FACS, CyTOF, OLINK, Clinical	none
220	CD8A	FACS, CyTOF, OLINK, Clinical	none
221	Naive.B.cells	FACS, CyTOF, OLINK, Clinical	none
222	CD4mem_EOMES_FACS	FACS, CyTOF, OLINK, Clinical	none
223	TGF.alpha	FACS, CyTOF, OLINK, Clinical	none
224	IL7	FACS, CyTOF, OLINK, Clinical	none
225	CD4mem_A4_FACS	FACS, CyTOF, OLINK, Clinical	none
226	CD4mem_CCR6_FACS	FACS, CyTOF, OLINK, Clinical	none
227	ST1A1	FACS, CyTOF, OLINK, Clinical	none
228	OPG	FACS, CyTOF, OLINK, Clinical	none
229	Naive.CD8	FACS, CyTOF, OLINK, Clinical	none
230	AXIN1	FACS, CyTOF, OLINK, Clinical	none
231	IL.12B	FACS, CyTOF, OLINK, Clinical	none
232	CD4mem_CCR9_FACS	FACS, CyTOF, OLINK, Clinical	none
233	CXCL9	FACS, CyTOF, OLINK, Clinical	none
234	FGF.19	FACS, CyTOF, OLINK, Clinical	none
235	IFN.gamma	FACS, CyTOF, OLINK, Clinical	none
236	ncMonocytes	FACS, CyTOF, OLINK, Clinical	none
237	CXCL5	FACS, CyTOF, OLINK, Clinical	none
238	CCL23	FACS, CyTOF, OLINK, Clinical	none
239	Thrombocytes	FACS, CyTOF, OLINK, Clinical	none
240	CD5	FACS, CyTOF, OLINK, Clinical	none
241	CCL19	FACS, CyTOF, OLINK, Clinical	none
242	CX3CL1	FACS, CyTOF, OLINK, Clinical	none
243	NT.3	FACS, CyTOF, OLINK, Clinical	none
244	Memory.CD8	FACS, CyTOF, OLINK, Clinical	none
245	CDCP1	FACS, CyTOF, OLINK, Clinical	none
246	TNFSF14	FACS, CyTOF, OLINK, Clinical	none
247	CD4mem_B1_FACS	FACS, CyTOF, OLINK, Clinical	none
248	LIF.R	FACS, CyTOF, OLINK, Clinical	none
249	Plasmablasts	FACS, CyTOF, OLINK, Clinical	none
250	MAIT.cells	FACS, CyTOF, OLINK, Clinical	none
251	HGF	FACS, CyTOF, OLINK, Clinical	none
252	CSF.1	FACS, CyTOF, OLINK, Clinical	none
253	IL10	FACS, CyTOF, OLINK, Clinical	none
254	CXCL6	FACS, CyTOF, OLINK, Clinical	none
255	CCL28	FACS, CyTOF, OLINK, Clinical	none
256	CCL11	FACS, CyTOF, OLINK, Clinical	none
257	gd.T.cells	FACS, CyTOF, OLINK, Clinical	none
258	MCP.1	FACS, CyTOF, OLINK, Clinical	none
259	TRANCE	FACS, CyTOF, OLINK, Clinical	none
260	GDNF	FACS, CyTOF, OLINK, Clinical	none
261	LAP.TGF.beta.1	FACS, CyTOF, OLINK, Clinical	none
262	CD40	FACS, CyTOF, OLINK, Clinical	none
263	PD.L1	FACS, CyTOF, OLINK, Clinical	none
264	CXCL1	FACS, CyTOF, OLINK, Clinical	none
265	TNFRSF9	FACS, CyTOF, OLINK, Clinical	none
266	IL.10RA	FACS, CyTOFa4b7, OLINK, Clinical	Top 50%
267	IL.10RA	FACS, CyTOFa4b7, OLINK, Clinical	Top 25%
268	IL.10RA	FACS, CyTOFa4b7, OLINK, Clinical	Top 20%
269	IL.10RA	FACS, CyTOFa4b7, OLINK, Clinical	Top 10%
270	IL.10RA	FACS, CyTOFa4b7, OLINK, Clinical	Top 5%
271	IL.10RA	FACS, CyTOFa4b7, OLINK, Clinical	none
272	CD4mem_Ki67_FACS	FACS, CyTOFa4b7, OLINK, Clinical	Top 50%
273	CD4mem_Ki67_FACS	FACS, CyTOFa4b7, OLINK, Clinical	Top 25%
274	CD4mem_Ki67_FACS	FACS, CyTOFa4b7, OLINK, Clinical	Top 20%
275	CD4mem_Ki67_FACS	FACS, CyTOFa4b7, OLINK, Clinical	Top 10%
276	CD4mem_Ki67_FACS	FACS, CyTOFa4b7, OLINK, Clinical	Top 5%
277	CD4mem_Ki67_FACS	FACS, CyTOFa4b7, OLINK, Clinical	none
278	CD4mem_CXCR3_FACS	FACS, CyTOFa4b7, OLINK, Clinical	Top 50%
279	CD4mem_CXCR3_FACS	FACS, CyTOFa4b7, OLINK, Clinical	Top 25%
280	CD4mem_CXCR3_FACS	FACS, CyTOFa4b7, OLINK, Clinical	Top 20%
281	CD4mem_CXCR3_FACS	FACS, CyTOFa4b7, OLINK, Clinical	Top 10%
282	CD4mem_CXCR3_FACS	FACS, CyTOFa4b7, OLINK, Clinical	Top 5%
283	CD4mem_CXCR3_FACS	FACS, CyTOFa4b7, OLINK, Clinical	none
284	TNF	FACS, CyTOFa4b7, OLINK, Clinical	Top 50%
285	TNF	FACS, CyTOFa4b7, OLINK, Clinical	Top 25%
286	TNF	FACS, CyTOFa4b7, OLINK, Clinical	Top 20%
287	TNF	FACS, CyTOFa4b7, OLINK, Clinical	Top 10%
288	TNF	FACS, CyTOFa4b7, OLINK, Clinical	Top 5%
289	TNF	FACS, CyTOFa4b7, OLINK, Clinical	none
290	CD4mem_CCR7_FACS	FACS, CyTOFa4b7, OLINK, Clinical	Top 50%
291	CD4mem_CCR7_FACS	FACS, CyTOFa4b7, OLINK, Clinical	Top 25%
292	CD4mem_CCR7_FACS	FACS, CyTOFa4b7, OLINK, Clinical	Top 20%
293	CD4mem_CCR7_FACS	FACS, CyTOFa4b7, OLINK, Clinical	Top 10%
294	CD4mem_CCR7_FACS	FACS, CyTOFa4b7, OLINK, Clinical	none
295	CD4mem_GPR15_FACS	FACS, CyTOFa4b7, OLINK, Clinical	Top 50%
296	CD4mem_GPR15_FACS	FACS, CyTOFa4b7, OLINK, Clinical	Top 25%
297	CD4mem_GPR15_FACS	FACS, CyTOFa4b7, OLINK, Clinical	Top 20%
298	CD4mem_GPR15_FACS	FACS, CyTOFa4b7, OLINK, Clinical	Top 10%
299	CD4mem_GPR15_FACS	FACS, CyTOFa4b7, OLINK, Clinical	none
300	DNER	FACS, CyTOFa4b7, OLINK, Clinical	Top 50%
301	DNER	FACS, CyTOFa4b7, OLINK, Clinical	Top 25%
302	DNER	FACS, CyTOFa4b7, OLINK, Clinical	Top 20%
303	DNER	FACS, CyTOFa4b7, OLINK, Clinical	Top 10%
304	DNER	FACS, CyTOFa4b7, OLINK, Clinical	Top 5%
305	DNER	FACS, CyTOFa4b7, OLINK, Clinical	none
306	Leukocytes	FACS, CyTOFa4b7, OLINK, Clinical	Top 50%
307	Leukocytes	FACS, CyTOFa4b7, OLINK, Clinical	Top 25%
308	Leukocytes	FACS, CyTOFa4b7, OLINK, Clinical	Top 20%
309	Leukocytes	FACS, CyTOFa4b7, OLINK, Clinical	Top 10%
310	Leukocytes	FACS, CyTOFa4b7, OLINK, Clinical	Top 5%
311	Leukocytes	FACS, CyTOFa4b7, OLINK, Clinical	none
312	CD4mem_CD25_FACS	FACS, CyTOFa4b7, OLINK, Clinical	Top 50%
313	CD4mem_CD25_FACS	FACS, CyTOFa4b7, OLINK, Clinical	Top 25%
314	CD4mem_CD25_FACS	FACS, CyTOFa4b7, OLINK, Clinical	Top 20%
315	CD4mem_CD25_FACS	FACS, CyTOFa4b7, OLINK, Clinical	Top 10%
316	CD4mem_CD25_FACS	FACS, CyTOFa4b7, OLINK, Clinical	none
317	CD4mem_IFNg_FACS	FACS, CyTOFa4b7, OLINK, Clinical	Top 50%
318	CD4mem_IFNg_FACS	FACS, CyTOFa4b7, OLINK, Clinical	Top 25%
319	CD4mem_IFNg_FACS	FACS, CyTOFa4b7, OLINK, Clinical	Top 20%
320	CD4mem_IFNg_FACS	FACS, CyTOFa4b7, OLINK, Clinical	none
321	EN.RAGE	FACS, CyTOFa4b7, OLINK, Clinical	Top 50%
322	EN.RAGE	FACS, CyTOFa4b7, OLINK, Clinical	Top 25%
323	EN.RAGE	FACS, CyTOFa4b7, OLINK, Clinical	Top 20%
324	EN.RAGE	FACS, CyTOFa4b7, OLINK, Clinical	Top 10%
325	EN.RAGE	FACS, CyTOFa4b7, OLINK, Clinical	none
326	CRP	FACS, CyTOFa4b7, OLINK, Clinical	Top 50%
327	CRP	FACS, CyTOFa4b7, OLINK, Clinical	Top 25%
328	CRP	FACS, CyTOFa4b7, OLINK, Clinical	Top 20%
329	CRP	FACS, CyTOFa4b7, OLINK, Clinical	Top 10%
330	CRP	FACS, CyTOFa4b7, OLINK, Clinical	none
331	CD4mem_IL10_FACS	FACS, CyTOFa4b7, OLINK, Clinical	Top 50%
332	CD4mem_IL10_FACS	FACS, CyTOFa4b7, OLINK, Clinical	Top 25%
333	CD4mem_IL10_FACS	FACS, CyTOFa4b7, OLINK, Clinical	Top 20%
334	CD4mem_IL10_FACS	FACS, CyTOFa4b7, OLINK, Clinical	Top 10%
335	CD4mem_IL10_FACS	FACS, CyTOFa4b7, OLINK, Clinical	none
336	CCL3	FACS, CyTOFa4b7, OLINK, Clinical	Top 50%
337	CCL3	FACS, CyTOFa4b7, OLINK, Clinical	Top 25%
338	CCL3	FACS, CyTOFa4b7, OLINK, Clinical	Top 20%
339	CCL3	FACS, CyTOFa4b7, OLINK, Clinical	none
340	uPA	FACS, CyTOFa4b7, OLINK, Clinical	Top 50%
341	uPA	FACS, CyTOFa4b7, OLINK, Clinical	Top 25%
342	uPA	FACS, CyTOFa4b7, OLINK, Clinical	Top 20%
343	uPA	FACS, CyTOFa4b7, OLINK, Clinical	none
344	ADA	FACS, CyTOFa4b7, OLINK, Clinical	Top 50%
345	ADA	FACS, CyTOFa4b7, OLINK, Clinical	Top 25%
346	ADA	FACS, CyTOFa4b7, OLINK, Clinical	Top 20%
347	ADA	FACS, CyTOFa4b7, OLINK, Clinical	none
348	CD4mem_PD1_FACS	FACS, CyTOFa4b7, OLINK, Clinical	Top 50%
349	CD4mem_PD1_FACS	FACS, CyTOFa4b7, OLINK, Clinical	Top 25%
350	CD4mem_PD1_FACS	FACS, CyTOFa4b7, OLINK, Clinical	Top 20%
351	CD4mem_PD1_FACS	FACS, CyTOFa4b7, OLINK, Clinical	none
352	CD4mem_RorgT_Tbet_FACS	FACS, CyTOFa4b7, OLINK, Clinical	Top 50%
353	CD4mem_RorgT_Tbet_FACS	FACS, CyTOFa4b7, OLINK, Clinical	Top 25%
354	CD4mem_RorgT_Tbet_FACS	FACS, CyTOFa4b7, OLINK, Clinical	Top 20%
355	CD4mem_RorgT_Tbet_FACS	FACS, CyTOFa4b7, OLINK, Clinical	none
356	CD4mem_IL4_FACS	FACS, CyTOFa4b7, OLINK, Clinical	Top 50%
357	CD4mem_IL4_FACS	FACS, CyTOFa4b7, OLINK, Clinical	Top 25%
358	CD4mem_IL4_FACS	FACS, CyTOFa4b7, OLINK, Clinical	Top 20%
359	CD4mem_IL4_FACS	FACS, CyTOFa4b7, OLINK, Clinical	Top 10%
360	CD4mem_IL4_FACS	FACS, CyTOFa4b7, OLINK, Clinical	none
361	CASP.8	FACS, CyTOFa4b7, OLINK, Clinical	Top 50%
362	CASP.8	FACS, CyTOFa4b7, OLINK, Clinical	Top 25%
363	CASP.8	FACS, CyTOFa4b7, OLINK, Clinical	Top 20%
364	CASP.8	FACS, CyTOFa4b7, OLINK, Clinical	none
365	CCL25	FACS, CyTOFa4b7, OLINK, Clinical	Top 50%
366	CCL25	FACS, CyTOFa4b7, OLINK, Clinical	Top 25%
367	CCL25	FACS, CyTOFa4b7, OLINK, Clinical	Top 20%
368	CCL25	FACS, CyTOFa4b7, OLINK, Clinical	none
369	IL8	FACS, CyTOFa4b7, OLINK, Clinical	Top 50%
370	IL8	FACS, CyTOFa4b7, OLINK, Clinical	Top 25%
371	IL8	FACS, CyTOFa4b7, OLINK, Clinical	none
372	CD4mem_Treg_FACS	FACS, CyTOFa4b7, OLINK, Clinical	Top 50%
373	CD4mem_Treg_FACS	FACS, CyTOFa4b7, OLINK, Clinical	Top 25%
374	CD4mem_Treg_FACS	FACS, CyTOFa4b7, OLINK, Clinical	Top 20%
375	CD4mem_Treg_FACS	FACS, CyTOFa4b7, OLINK, Clinical	none
376	STAMBP	FACS, CyTOFa4b7, OLINK, Clinical	Top 50%
377	STAMBP	FACS, CyTOFa4b7, OLINK, Clinical	Top 25%
378	STAMBP	FACS, CyTOFa4b7, OLINK, Clinical	Top 20%
379	STAMBP	FACS, CyTOFa4b7, OLINK, Clinical	none
380	SIRT2	FACS, CyTOFa4b7, OLINK, Clinical	Top 50%
381	SIRT2	FACS, CyTOFa4b7, OLINK, Clinical	Top 25%
382	SIRT2	FACS, CyTOFa4b7, OLINK, Clinical	none
383	CD4mem_RorgT_FACS	FACS, CyTOFa4b7, OLINK, Clinical	Top 50%
384	CD4mem_RorgT_FACS	FACS, CyTOFa4b7, OLINK, Clinical	Top 25%
385	CD4mem_RorgT_FACS	FACS, CyTOFa4b7, OLINK, Clinical	none
386	CD4mem_HLADR_FACS	FACS, CyTOFa4b7, OLINK, Clinical	Top 50%
387	CD4mem_HLADR_FACS	FACS, CyTOFa4b7, OLINK, Clinical	none
388	VEGFA	FACS, CyTOFa4b7, OLINK, Clinical	Top 50%
389	VEGFA	FACS, CyTOFa4b7, OLINK, Clinical	Top 25%
390	VEGFA	FACS, CyTOFa4b7, OLINK, Clinical	Top 20%
391	VEGFA	FACS, CyTOFa4b7, OLINK, Clinical	none
392	IL6	FACS, CyTOFa4b7, OLINK, Clinical	Top 50%
393	IL6	FACS, CyTOFa4b7, OLINK, Clinical	Top 25%
394	IL6	FACS, CyTOFa4b7, OLINK, Clinical	none
395	CD4mem_HLADR_CD38_FACS	FACS, CyTOFa4b7, OLINK, Clinical	Top 50%
396	CD4mem_HLADR_CD38_FACS	FACS, CyTOFa4b7, OLINK, Clinical	Top 25%
397	CD4mem_HLADR_CD38_FACS	FACS, CyTOFa4b7, OLINK, Clinical	none
398	MCP.3	FACS, CyTOFa4b7, OLINK, Clinical	Top 50%
399	MCP.3	FACS, CyTOFa4b7, OLINK, Clinical	none
400	TNFB	FACS, CyTOFa4b7, OLINK, Clinical	Top 50%
401	TNFB	FACS, CyTOFa4b7, OLINK, Clinical	none
402	CD4mem_IL22_FACS	FACS, CyTOFa4b7, OLINK, Clinical	Top 50%
403	CD4mem_IL22_FACS	FACS, CyTOFa4b7, OLINK, Clinical	none
404	CD4mem_IL17A_FACS	FACS, CyTOFa4b7, OLINK, Clinical	Top 50%
405	CD4mem_IL17A_FACS	FACS, CyTOFa4b7, OLINK, Clinical	none
406	CD4mem_CD38_FACS	FACS, CyTOFa4b7, OLINK, Clinical	Top 50%
407	CD4mem_CD38_FACS	FACS, CyTOFa4b7, OLINK, Clinical	Top 25%
408	CD4mem_CD38_FACS	FACS, CyTOFa4b7, OLINK, Clinical	none
409	CD4mem_CTLA4_FACS	FACS, CyTOFa4b7, OLINK, Clinical	Top 50%
410	CD4mem_CTLA4_FACS	FACS, CyTOFa4b7, OLINK, Clinical	Top 25%
411	CD4mem_CTLA4_FACS	FACS, CyTOFa4b7, OLINK, Clinical	none
412	X4E.BP1	FACS, CyTOFa4b7, OLINK, Clinical	Top 50%
413	X4E.BP1	FACS, CyTOFa4b7, OLINK, Clinical	none
414	CD6	FACS, CyTOFa4b7, OLINK, Clinical	Top 50%
415	CD6	FACS, CyTOFa4b7, OLINK, Clinical	none
416	IL.10RB	FACS, CyTOFa4b7, OLINK, Clinical	Top 50%
417	IL.10RB	FACS, CyTOFa4b7, OLINK, Clinical	none
418	CD4mem_CD161_FACS	FACS, CyTOFa4b7, OLINK, Clinical	Top 50%
419	CD4mem_CD161_FACS	FACS, CyTOFa4b7, OLINK, Clinical	none
420	CD4mem_GATA3_FACS	FACS, CyTOFa4b7, OLINK, Clinical	Top 50%
421	CD4mem_GATA3_FACS	FACS, CyTOFa4b7, OLINK, Clinical	none
422	MMP.10	FACS, CyTOFa4b7, OLINK, Clinical	Top 50%
423	MMP.10	FACS, CyTOFa4b7, OLINK, Clinical	none
424	SCF	FACS, CyTOFa4b7, OLINK, Clinical	Top 50%
425	SCF	FACS, CyTOFa4b7, OLINK, Clinical	none
426	CD4mem_CD103_FACS	FACS, CyTOFa4b7, OLINK, Clinical	Top 50%
427	CD4mem_CD103_FACS	FACS, CyTOFa4b7, OLINK, Clinical	none
428	IL18	FACS, CyTOFa4b7, OLINK, Clinical	Top 50%
429	IL18	FACS, CyTOFa4b7, OLINK, Clinical	none
430	Hemoglobin	FACS, CyTOFa4b7, OLINK, Clinical	none
431	Neutrophils	FACS, CyTOFa4b7, OLINK, Clinical	Top 50%
432	Neutrophils	FACS, CyTOFa4b7, OLINK, Clinical	none
433	IL.17A	FACS, CyTOFa4b7, OLINK, Clinical	Top 50%
434	IL.17A	FACS, CyTOFa4b7, OLINK, Clinical	none
435	CD4mem_CD127_FACS	FACS, CyTOFa4b7, OLINK, Clinical	Top 50%
436	CD4mem_CD127_FACS	FACS, CyTOFa4b7, OLINK, Clinical	none
437	CD4mem_IL10_Treg_FACS	FACS, CyTOFa4b7, OLINK, Clinical	Top 50%
438	CD4mem_IL10_Treg_FACS	FACS, CyTOFa4b7, OLINK, Clinical	none
439	IL.18R1	FACS, CyTOFa4b7, OLINK, Clinical	Top 50%
440	IL.18R1	FACS, CyTOFa4b7, OLINK, Clinical	none
441	OSM	FACS, CyTOFa4b7, OLINK, Clinical	none
442	SLAMF1	FACS, CyTOFa4b7, OLINK, Clinical	Top 50%
443	SLAMF1	FACS, CyTOFa4b7, OLINK, Clinical	none
444	TWEAK	FACS, CyTOFa4b7, OLINK, Clinical	Top 50%
445	TWEAK	FACS, CyTOFa4b7, OLINK, Clinical	none
446	CCL4	FACS, CyTOFa4b7, OLINK, Clinical	Top 50%
447	CCL4	FACS, CyTOFa4b7, OLINK, Clinical	none
448	FGF.21	FACS, CyTOFa4b7, OLINK, Clinical	Top 50%
449	FGF.21	FACS, CyTOFa4b7, OLINK, Clinical	none
450	CD4mem_TNFa_FACS	FACS, CyTOFa4b7, OLINK, Clinical	none
451	MCP.2	FACS, CyTOFa4b7, OLINK, Clinical	none
452	IL.17C	FACS, CyTOFa4b7, OLINK, Clinical	Top 50%
453	IL.17C	FACS, CyTOFa4b7, OLINK, Clinical	none
454	CCL20	FACS, CyTOFa4b7, OLINK, Clinical	none
455	MMP.1	FACS, CyTOFa4b7, OLINK, Clinical	Top 50%
456	MMP.1	FACS, CyTOFa4b7, OLINK, Clinical	none
457	CD244	FACS, CyTOFa4b7, OLINK, Clinical	Top 50%
458	CD244	FACS, CyTOFa4b7, OLINK, Clinical	none
459	IL.15RA	FACS, CyTOFa4b7, OLINK, Clinical	Top 50%
460	IL.15RA	FACS, CyTOFa4b7, OLINK, Clinical	none
461	TRAIL	FACS, CyTOFa4b7, OLINK, Clinical	none
462	MCP.4	FACS, CyTOFa4b7, OLINK, Clinical	none
463	CXCL11	FACS, CyTOFa4b7, OLINK, Clinical	none
464	CXCL10	FACS, CyTOFa4b7, OLINK, Clinical	none
465	CD4mem_B7_FACS	FACS, CyTOFa4b7, OLINK, Clinical	none
466	CD4mem_Tbet_FACS	FACS, CyTOFa4b7, OLINK, Clinical	none
467	CST5	FACS, CyTOFa4b7, OLINK, Clinical	none
468	Flt3L	FACS, CyTOFa4b7, OLINK, Clinical	none
469	CD8A	FACS, CyTOFa4b7, OLINK, Clinical	none
470	CD4mem_EOMES_FACS	FACS, CyTOFa4b7, OLINK, Clinical	none
471	TGF.alpha	FACS, CyTOFa4b7, OLINK, Clinical	none
472	IL7	FACS, CyTOFa4b7, OLINK, Clinical	none
473	CD4mem_A4_FACS	FACS, CyTOFa4b7, OLINK, Clinical	none
474	CD4mem_CCR6_FACS	FACS, CyTOFa4b7, OLINK, Clinical	none
475	ST1A1	FACS, CyTOFa4b7, OLINK, Clinical	none
476	OPG	FACS, CyTOFa4b7, OLINK, Clinical	none
477	AXIN1	FACS, CyTOFa4b7, OLINK, Clinical	none
478	IL.12B	FACS, CyTOFa4b7, OLINK, Clinical	none
479	CD4mem_CCR9_FACS	FACS, CyTOFa4b7, OLINK, Clinical	none
480	CXCL9	FACS, CyTOFa4b7, OLINK, Clinical	none
481	FGF.19	FACS, CyTOFa4b7, OLINK, Clinical	none
482	IFN.gamma	FACS, CyTOFa4b7, OLINK, Clinical	none
483	CXCL5	FACS, CyTOFa4b7, OLINK, Clinical	none
484	CCL23	FACS, CyTOFa4b7, OLINK, Clinical	none
485	Thrombocytes	FACS, CyTOFa4b7, OLINK, Clinical	none
486	CD5	FACS, CyTOFa4b7, OLINK, Clinical	none
487	CCL19	FACS, CyTOFa4b7, OLINK, Clinical	none
488	CX3CL1	FACS, CyTOFa4b7, OLINK, Clinical	none
489	NT.3	FACS, CyTOFa4b7, OLINK, Clinical	none
490	CDCP1	FACS, CyTOFa4b7, OLINK, Clinical	none
491	TNFSF14	FACS, CyTOFa4b7, OLINK, Clinical	none
492	CD4mem_B1_FACS	FACS, CyTOFa4b7, OLINK, Clinical	none
493	LIF.R	FACS, CyTOFa4b7, OLINK, Clinical	none
494	HGF	FACS, CyTOFa4b7, OLINK, Clinical	none
495	CSF.1	FACS, CyTOFa4b7, OLINK, Clinical	none
496	IL10	FACS, CyTOFa4b7, OLINK, Clinical	none
497	CXCL6	FACS, CyTOFa4b7, OLINK, Clinical	none
498	CCL28	FACS, CyTOFa4b7, OLINK, Clinical	none
499	CCL11	FACS, CyTOFa4b7, OLINK, Clinical	none
500	MCP.1	FACS, CyTOFa4b7, OLINK, Clinical	none
501	TRANCE	FACS, CyTOFa4b7, OLINK, Clinical	none
502	GDNF	FACS, CyTOFa4b7, OLINK, Clinical	none
503	LAP.TGF.beta.1	FACS, CyTOFa4b7, OLINK, Clinical	none
504	CD40	FACS, CyTOFa4b7, OLINK, Clinical	none
505	PD.L1	FACS, CyTOFa4b7, OLINK, Clinical	none
506	CXCL1	FACS, CyTOFa4b7, OLINK, Clinical	none
507	TNFRSF9	FACS, CyTOFa4b7, OLINK, Clinical	none
508	pDCs_A4B7	FACS, CyTOFa4b7, OLINK, Clinical	Top 50%
509	pDCs_A4B7	FACS, CyTOFa4b7, OLINK, Clinical	Top 25%
510	pDCs_A4B7	FACS, CyTOFa4b7, OLINK, Clinical	Top 20%
511	pDCs_A4B7	FACS, CyTOFa4b7, OLINK, Clinical	none
512	ncMonocytes_A4B7	FACS, CyTOFa4b7, OLINK, Clinical	Top 50%
513	ncMonocytes_A4B7	FACS, CyTOFa4b7, OLINK, Clinical	none
514	Plasmablasts_A4B7	FACS, CyTOFa4b7, OLINK, Clinical	Top 50%
515	Plasmablasts_A4B7	FACS, CyTOFa4b7, OLINK, Clinical	none
516	MAIT.cells_A4B7	FACS, CyTOFa4b7, OLINK, Clinical	Top 50%
517	MAIT.cells_A4B7	FACS, CyTOFa4b7, OLINK, Clinical	none
518	Basophils_A4B7	FACS, CyTOFa4b7, OLINK, Clinical	Top 50%
519	Basophils_A4B7	FACS, CyTOFa4b7, OLINK, Clinical	none
520	Memory.CD8_A4B7	FACS, CyTOFa4b7, OLINK, Clinical	none
521	NK.cells_A4B7	FACS, CyTOFa4b7, OLINK, Clinical	none
522	IgD..B.cells_A4B7	FACS, CyTOFa4b7, OLINK, Clinical	none
523	cMonocytes_A4B7	FACS, CyTOFa4b7, OLINK, Clinical	none
524	gd.T.cells_A4B7	FACS, CyTOFa4b7, OLINK, Clinical	none
525	cDCs_A4B7	FACS, CyTOFa4b7, OLINK, Clinical	none
526	Naive.CD4_A4B7	FACS, CyTOFa4b7, OLINK, Clinical	none
527	Naive.CD8_A4B7	FACS, CyTOFa4b7, OLINK, Clinical	none
528	IgD..B.cells_A4B7.1	FACS, CyTOFa4b7, OLINK, Clinical	none
529	Eosinophils_A4B7	FACS, CyTOFa4b7, OLINK, Clinical	none
530	Memory.CD4_A4B7	FACS, CyTOFa4b7, OLINK, Clinical	none
531	Leukocytes	Clinical	Top 50%
532	Leukocytes	Clinical	none
533	CRP	Clinical	none
534	Hemoglobin	Clinical	Top 50%
535	Hemoglobin	Clinical	none
536	Neutrophils	Clinical	none
537	Thrombocytes	Clinical	none
540	NK.cells	Clinical_CyTOF	Top 50%
541	NK.cells	Clinical_CyTOF	Top 25%
542	NK.cells	Clinical_CyTOF	none
543	Leukocytes	Clinical_CyTOF	Top 50%
544	Leukocytes	Clinical_CyTOF	Top 25%
545	Leukocytes	Clinical_CyTOF	Top 20%
546	Leukocytes	Clinical_CyTOF	none
547	CRP	Clinical_CyTOF	Top 50%
548	CRP	Clinical_CyTOF	none
549	Naive.CD4	Clinical_CyTOF	Top 50%
550	Naive.CD4	Clinical_CyTOF	none
551	cMonocytes	Clinical_CyTOF	Top 50%
552	cMonocytes	Clinical_CyTOF	none
553	Basophils	Clinical_CyTOF	none
554	Eosinophils	Clinical_CyTOF	Top 50%
555	Eosinophils	Clinical_CyTOF	Top 25%
556	Eosinophils	Clinical_CyTOF	Top 20%
557	Eosinophils	Clinical_CyTOF	Top 10%
558	Eosinophils	Clinical_CyTOF	none
559	Hemoglobin	Clinical_CyTOF	Top 50%
560	Hemoglobin	Clinical_CyTOF	Top 25%
561	Hemoglobin	Clinical_CyTOF	Top 20%
562	Hemoglobin	Clinical_CyTOF	none
563	Neutrophils	Clinical_CyTOF	none
564	cDCs	Clinical_CyTOF	none
565	Memory.CD4	Clinical_CyTOF	none
566	Memory.B.cells	Clinical_CyTOF	none
567	pDCs	Clinical_CyTOF	none
568	Naive.B.cells	Clinical_CyTOF	Top 50%
569	Naive.B.cells	Clinical_CyTOF	Top 25%
570	Naive.B.cells	Clinical_CyTOF	Top 20%
571	Naive.B.cells	Clinical_CyTOF	Top 10%
572	Naive.B.cells	Clinical_CyTOF	none
573	Naive.CD8	Clinical_CyTOF	none
574	ncMonocytes	Clinical_CyTOF	Top 50%
575	ncMonocytes	Clinical_CyTOF	none
576	Thrombocytes	Clinical_CyTOF	none
577	Memory.CD8	Clinical_CyTOF	none
578	Plasmablasts	Clinical_CyTOF	none
579	MAIT.cells	Clinical_CyTOF	none
580	gd.T.cells	Clinical_CyTOF	Top 50%
581	gd.T.cells	Clinical_CyTOF	none
582	NA	Clinical_CyTOF	Top 5%
583	Leukocytes	Clinical_CyTOFab	Top 50%
584	Leukocytes	Clinical_CyTOFab	Top 25%
585	Leukocytes	Clinical_CyTOFab	none
586	CRP	Clinical_CyTOFab	Top 50%
587	CRP	Clinical_CyTOFab	Top 25%
588	CRP	Clinical_CyTOFab	Top 20%
589	CRP	Clinical_CyTOFab	none
590	Hemoglobin	Clinical_CyTOFab	Top 50%
591	Hemoglobin	Clinical_CyTOFab	Top 25%
592	Hemoglobin	Clinical_CyTOFab	Top 20%
593	Hemoglobin	Clinical_CyTOFab	Top 10%
594	Hemoglobin	Clinical_CyTOFab	none
595	Neutrophils	Clinical_CyTOFab	Top 50%
596	Neutrophils	Clinical_CyTOFab	none
597	Thrombocytes	Clinical_CyTOFab	Top 50%
598	Thrombocytes	Clinical_CyTOFab	none
599	pDCs_A4B7	Clinical_CyTOFab	Top 50%
600	pDCs_A4B7	Clinical_CyTOFab	none
601	ncMonocytes_A4B7	Clinical_CyTOFab	Top 50%
602	ncMonocytes_A4B7	Clinical_CyTOFab	Top 25%
603	ncMonocytes_A4B7	Clinical_CyTOFab	Top 20%
604	ncMonocytes_A4B7	Clinical_CyTOFab	Top 10%
605	ncMonocytes_A4B7	Clinical_CyTOFab	none
606	Plasmablasts_A4B7	Clinical_CyTOFab	Top 50%
607	Plasmablasts_A4B7	Clinical_CyTOFab	none
608	MAIT.cells_A4B7	Clinical_CyTOFab	Top 50%
609	MAIT.cells_A4B7	Clinical_CyTOFab	Top 25%
610	MAIT.cells_A4B7	Clinical_CyTOFab	Top 20%
611	MAIT.cells_A4B7	Clinical_CyTOFab	none
612	Basophils_A4B7	Clinical_CyTOFab	Top 50%
613	Basophils_A4B7	Clinical_CyTOFab	none
614	Memory.CD8_A4B7	Clinical_CyTOFab	none
615	NK.cells_A4B7	Clinical_CyTOFab	none
616	IgD..B.cells_A4B7	Clinical_CyTOFab	none
617	cMonocytes_A4B7	Clinical_CyTOFab	none
618	gd.T.cells_A4B7	Clinical_CyTOFab	none
619	cDCs_A4B7	Clinical_CyTOFab	none
620	Naive.CD4_A4B7	Clinical_CyTOFab	none
621	Naive.CD8_A4B7	Clinical_CyTOFab	none
622	IgD..B.cells_A4B7.1	Clinical_CyTOFab	none
623	Eosinophils_A4B7	Clinical_CyTOFab	none
624	Memory.CD4_A4B7	Clinical_CyTOFab	none
625	NA	Clinical_CyTOFab	Top 5%
626	NK.cells	CyTOF	Top 50%
627	NK.cells	CyTOF	none
628	Naive.CD4	CyTOF	Top 50%
629	Naive.CD4	CyTOF	none
630	cMonocytes	CyTOF	none
631	Basophils	CyTOF	none
632	Eosinophils	CyTOF	none
633	cDCs	CyTOF	none
634	Memory.CD4	CyTOF	Top 50%
635	Memory.CD4	CyTOF	Top 25%
636	Memory.CD4	CyTOF	none
637	Memory.B.cells	CyTOF	Top 50%
638	Memory.B.cells	CyTOF	Top 25%
639	Memory.B.cells	CyTOF	Top 20%
640	Memory.B.cells	CyTOF	none
641	pDCs	CyTOF	Top 50%
642	pDCs	CyTOF	none
643	Naive.B.cells	CyTOF	none
644	Naive.CD8	CyTOF	Top 50%
645	Naive.CD8	CyTOF	Top 25%
646	Naive.CD8	CyTOF	Top 20%
647	Naive.CD8	CyTOF	Top 10%
648	Naive.CD8	CyTOF	none
649	ncMonocytes	CyTOF	Top 50%
650	ncMonocytes	CyTOF	none
651	Memory.CD8	CyTOF	none
652	Plasmablasts	CyTOF	Top 50%
653	Plasmablasts	CyTOF	Top 25%
654	Plasmablasts	CyTOF	Top 20%
655	Plasmablasts	CyTOF	Top 10%
656	Plasmablasts	CyTOF	none
657	MAIT.cells	CyTOF	none
658	gd.T.cells	CyTOF	none
659	NA	CyTOF	Top 5%
660	pDCs_A4B7	CyTOFab	none
661	ncMonocytes_A4B7	CyTOFab	Top 50%
662	ncMonocytes_A4B7	CyTOFab	Top 25%
663	ncMonocytes_A4B7	CyTOFab	Top 20%
664	ncMonocytes_A4B7	CyTOFab	Top 10%
665	ncMonocytes_A4B7	CyTOFab	none
666	Plasmablasts_A4B7	CyTOFab	none
667	MAIT.cells_A4B7	CyTOFab	Top 50%
668	MAIT.cells_A4B7	CyTOFab	Top 25%
669	MAIT.cells_A4B7	CyTOFab	Top 20%
670	MAIT.cells_A4B7	CyTOFab	none
671	Basophils_A4B7	CyTOFab	Top 50%
672	Basophils_A4B7	CyTOFab	Top 25%
673	Basophils_A4B7	CyTOFab	Top 20%
674	Basophils_A4B7	CyTOFab	Top 10%
675	Basophils_A4B7	CyTOFab	none
676	Memory.CD8_A4B7	CyTOFab	Top 50%
677	Memory.CD8_A4B7	CyTOFab	none
678	NK.cells_A4B7	CyTOFab	Top 50%
679	NK.cells_A4B7	CyTOFab	none
680	IgD..B.cells_A4B7	CyTOFab	Top 50%
681	IgD..B.cells_A4B7	CyTOFab	none
682	cMonocytes_A4B7	CyTOFab	none
683	gd.T.cells_A4B7	CyTOFab	none
684	cDCs_A4B7	CyTOFab	Top 50%
685	cDCs_A4B7	CyTOFab	Top 25%
686	cDCs_A4B7	CyTOFab	none
687	Naive.CD4_A4B7	CyTOFab	none
688	Naive.CD8_A4B7	CyTOFab	Top 50%
689	Naive.CD8_A4B7	CyTOFab	none
690	IgD..B.cells_A4B7.1	CyTOFab	none
691	Eosinophils_A4B7	CyTOFab	none
692	Memory.CD4_A4B7	CyTOFab	none
693	NA	CyTOFab	Top 5%
694	CD4mem_Ki67_FACS	FACS	Top 50%
695	CD4mem_Ki67_FACS	FACS	Top 25%
696	CD4mem_Ki67_FACS	FACS	Top 20%
697	CD4mem_Ki67_FACS	FACS	Top 10%
698	CD4mem_Ki67_FACS	FACS	Top 5%
699	CD4mem_Ki67_FACS	FACS	none
700	CD4mem_CXCR3_FACS	FACS	Top 50%
701	CD4mem_CXCR3_FACS	FACS	none
702	CD4mem_CCR7_FACS	FACS	Top 50%
703	CD4mem_CCR7_FACS	FACS	Top 25%
704	CD4mem_CCR7_FACS	FACS	Top 20%
705	CD4mem_CCR7_FACS	FACS	none
706	CD4mem_GPR15_FACS	FACS	Top 50%
707	CD4mem_GPR15_FACS	FACS	Top 25%
708	CD4mem_GPR15_FACS	FACS	Top 20%
709	CD4mem_GPR15_FACS	FACS	Top 10%
710	CD4mem_GPR15_FACS	FACS	none
711	CD4mem_CD25_FACS	FACS	none
712	CD4mem_IFNg_FACS	FACS	Top 50%
713	CD4mem_IFNg_FACS	FACS	none
714	CD4mem_IL10_FACS	FACS	none
715	CD4mem_PD1_FACS	FACS	none
716	CD4mem_RorgT_Tbet_FACS	FACS	Top 50%
717	CD4mem_RorgT_Tbet_FACS	FACS	none
718	CD4mem_IL4_FACS	FACS	none
719	CD4mem_Treg_FACS	FACS	Top 50%
720	CD4mem_Treg_FACS	FACS	none
721	CD4mem_RorgT_FACS	FACS	none
722	CD4mem_HLADR_FACS	FACS	Top 50%
723	CD4mem_HLADR_FACS	FACS	Top 25%
724	CD4mem_HLADR_FACS	FACS	Top 20%
725	CD4mem_HLADR_FACS	FACS	none
726	CD4mem_HLADR_CD38_FACS	FACS	Top 50%
727	CD4mem_HLADR_CD38_FACS	FACS	Top 25%
728	CD4mem_HLADR_CD38_FACS	FACS	Top 20%
729	CD4mem_HLADR_CD38_FACS	FACS	Top 10%
730	CD4mem_HLADR_CD38_FACS	FACS	Top 5%
731	CD4mem_HLADR_CD38_FACS	FACS	none
732	CD4mem_IL22_FACS	FACS	none
733	CD4mem_IL17A_FACS	FACS	Top 50%
734	CD4mem_IL17A_FACS	FACS	none
735	CD4mem_CD38_FACS	FACS	none
736	CD4mem_CTLA4_FACS	FACS	none
737	CD4mem_CD161_FACS	FACS	Top 50%
738	CD4mem_CD161_FACS	FACS	none
739	CD4mem_GATA3_FACS	FACS	Top 50%
740	CD4mem_GATA3_FACS	FACS	none
741	CD4mem_CD103_FACS	FACS	Top 50%
742	CD4mem_CD103_FACS	FACS	Top 25%
743	CD4mem_CD103_FACS	FACS	Top 20%
744	CD4mem_CD103_FACS	FACS	none
745	CD4mem_CD127_FACS	FACS	Top 50%
746	CD4mem_CD127_FACS	FACS	none
747	CD4mem_IL10_Treg_FACS	FACS	none
748	CD4mem_TNFa_FACS	FACS	none
749	CD4mem_B7_FACS	FACS	Top 50%
750	CD4mem_B7_FACS	FACS	Top 25%
751	CD4mem_B7_FACS	FACS	none
752	CD4mem_Tbet_FACS	FACS	Top 50%
753	CD4mem_Tbet_FACS	FACS	Top 25%
754	CD4mem_Tbet_FACS	FACS	none
755	CD4mem_EOMES_FACS	FACS	none
756	CD4mem_A4_FACS	FACS	none
757	CD4mem_CCR6_FACS	FACS	none
758	CD4mem_CCR9_FACS	FACS	none
759	CD4mem_B1_FACS	FACS	none
760	CD4mem_Ki67_FACS	FACS_Clinical	Top 50%
761	CD4mem_Ki67_FACS	FACS_Clinical	Top 25%
762	CD4mem_Ki67_FACS	FACS_Clinical	Top 20%
763	CD4mem_Ki67_FACS	FACS_Clinical	Top 10%
764	CD4mem_Ki67_FACS	FACS_Clinical	Top 5%
765	CD4mem_Ki67_FACS	FACS_Clinical	none
766	CD4mem_CXCR3_FACS	FACS_Clinical	Top 50%
767	CD4mem_CXCR3_FACS	FACS_Clinical	Top 25%
768	CD4mem_CXCR3_FACS	FACS_Clinical	Top 20%
769	CD4mem_CXCR3_FACS	FACS_Clinical	Top 10%
770	CD4mem_CXCR3_FACS	FACS_Clinical	none
771	CD4mem_CCR7_FACS	FACS_Clinical	Top 50%
772	CD4mem_CCR7_FACS	FACS_Clinical	Top 25%
773	CD4mem_CCR7_FACS	FACS_Clinical	Top 20%
774	CD4mem_CCR7_FACS	FACS_Clinical	none
775	CD4mem_GPR15_FACS	FACS_Clinical	Top 50%
776	CD4mem_GPR15_FACS	FACS_Clinical	Top 25%
777	CD4mem_GPR15_FACS	FACS_Clinical	Top 20%
778	CD4mem_GPR15_FACS	FACS_Clinical	none
779	Leukocytes	FACS_Clinical	none
780	CD4mem_CD25_FACS	FACS_Clinical	Top 50%
781	CD4mem_CD25_FACS	FACS_Clinical	Top 25%
782	CD4mem_CD25_FACS	FACS_Clinical	none
783	CD4mem_IFNg_FACS	FACS_Clinical	Top 50%
784	CD4mem_IFNg_FACS	FACS_Clinical	Top 25%
785	CD4mem_IFNg_FACS	FACS_Clinical	Top 20%
786	CD4mem_IFNg_FACS	FACS_Clinical	Top 10%
787	CD4mem_IFNg_FACS	FACS_Clinical	none
788	CRP	FACS_Clinical	none
789	CD4mem_IL10_FACS	FACS_Clinical	Top 50%
790	CD4mem_IL10_FACS	FACS_Clinical	none
791	CD4mem_PD1_FACS	FACS_Clinical	none
792	CD4mem_RorgT_Tbet_FACS	FACS_Clinical	Top 50%
793	CD4mem_RorgT_Tbet_FACS	FACS_Clinical	none
794	CD4mem_IL4_FACS	FACS_Clinical	Top 50%
795	CD4mem_IL4_FACS	FACS_Clinical	none
796	CD4mem_Treg_FACS	FACS_Clinical	Top 50%
797	CD4mem_Treg_FACS	FACS_Clinical	none
798	CD4mem_RorgT_FACS	FACS_Clinical	none
799	CD4mem_HLADR_FACS	FACS_Clinical	Top 50%
800	CD4mem_HLADR_FACS	FACS_Clinical	none
801	CD4mem_HLADR_CD38_FACS	FACS_Clinical	none
802	CD4mem_IL22_FACS	FACS_Clinical	none
803	CD4mem_IL17A_FACS	FACS_Clinical	none
804	CD4mem_CD38_FACS	FACS_Clinical	none
805	CD4mem_CTLA4_FACS	FACS_Clinical	none
806	CD4mem_CD161_FACS	FACS_Clinical	none
807	CD4mem_GATA3_FACS	FACS_Clinical	Top 50%
808	CD4mem_GATA3_FACS	FACS_Clinical	none
809	CD4mem_CD103_FACS	FACS_Clinical	Top 50%
810	CD4mem_CD103_FACS	FACS_Clinical	Top 25%
811	CD4mem_CD103_FACS	FACS_Clinical	Top 20%
812	CD4mem_CD103_FACS	FACS_Clinical	Top 10%
813	CD4mem_CD103_FACS	FACS_Clinical	Top 5%
814	CD4mem_CD103_FACS	FACS_Clinical	none
815	Hemoglobin	FACS_Clinical	Top 50%
816	Hemoglobin	FACS_Clinical	none
817	Neutrophils	FACS_Clinical	Top 50%
818	Neutrophils	FACS_Clinical	Top 25%
819	Neutrophils	FACS_Clinical	Top 20%
820	Neutrophils	FACS_Clinical	none
821	CD4mem_CD127_FACS	FACS_Clinical	none
822	CD4mem_IL10_Treg_FACS	FACS_Clinical	none
823	CD4mem_TNFa_FACS	FACS_Clinical	Top 50%
824	CD4mem_TNFa_FACS	FACS_Clinical	none
825	CD4mem_B7_FACS	FACS_Clinical	none
826	CD4mem_Tbet_FACS	FACS_Clinical	Top 50%
827	CD4mem_Tbet_FACS	FACS_Clinical	Top 25%
828	CD4mem_Tbet_FACS	FACS_Clinical	none
829	CD4mem_EOMES_FACS	FACS_Clinical	none
830	CD4mem_A4_FACS	FACS_Clinical	none
831	CD4mem_CCR6_FACS	FACS_Clinical	Top 50%
832	CD4mem_CCR6_FACS	FACS_Clinical	none
833	CD4mem_CCR9_FACS	FACS_Clinical	none
834	Thrombocytes	FACS_Clinical	none
835	CD4mem_B1_FACS	FACS_Clinical	none
836	IL.10RA	FACS_Clinical_OLINK	Top 50%
837	IL.10RA	FACS_Clinical_OLINK	Top 25%
838	IL.10RA	FACS_Clinical_OLINK	Top 20%
839	IL.10RA	FACS_Clinical_OLINK	Top 10%
840	IL.10RA	FACS_Clinical_OLINK	Top 5%
841	IL.10RA	FACS_Clinical_OLINK	none
842	CD4mem_Ki67_FACS	FACS_Clinical_OLINK	Top 50%
843	CD4mem_Ki67_FACS	FACS_Clinical_OLINK	Top 25%
844	CD4mem_Ki67_FACS	FACS_Clinical_OLINK	Top 20%
845	CD4mem_Ki67_FACS	FACS_Clinical_OLINK	Top 10%
846	CD4mem_Ki67_FACS	FACS_Clinical_OLINK	Top 5%
847	CD4mem_Ki67_FACS	FACS_Clinical_OLINK	none
848	CD4mem_CXCR3_FACS	FACS_Clinical_OLINK	Top 50%
849	CD4mem_CXCR3_FACS	FACS_Clinical_OLINK	Top 25%
850	CD4mem_CXCR3_FACS	FACS_Clinical_OLINK	Top 20%
851	CD4mem_CXCR3_FACS	FACS_Clinical_OLINK	Top 10%
852	CD4mem_CXCR3_FACS	FACS_Clinical_OLINK	none
853	TNF	FACS_Clinical_OLINK	Top 50%
854	TNF	FACS_Clinical_OLINK	Top 25%
855	TNF	FACS_Clinical_OLINK	Top 20%
856	TNF	FACS_Clinical_OLINK	Top 10%
857	TNF	FACS_Clinical_OLINK	Top 5%
858	TNF	FACS_Clinical_OLINK	none
859	CD4mem_CCR7_FACS	FACS_Clinical_OLINK	Top 50%
860	CD4mem_CCR7_FACS	FACS_Clinical_OLINK	Top 25%
861	CD4mem_CCR7_FACS	FACS_Clinical_OLINK	Top 20%
862	CD4mem_CCR7_FACS	FACS_Clinical_OLINK	Top 10%
863	CD4mem_CCR7_FACS	FACS_Clinical_OLINK	Top 5%
864	CD4mem_CCR7_FACS	FACS_Clinical_OLINK	none
865	CD4mem_GPR15_FACS	FACS_Clinical_OLINK	Top 50%
866	CD4mem_GPR15_FACS	FACS_Clinical_OLINK	Top 25%
867	CD4mem_GPR15_FACS	FACS_Clinical_OLINK	Top 20%
868	CD4mem_GPR15_FACS	FACS_Clinical_OLINK	Top 10%
869	CD4mem_GPR15_FACS	FACS_Clinical_OLINK	Top 5%
870	CD4mem_GPR15_FACS	FACS_Clinical_OLINK	none
871	DNER	FACS_Clinical_OLINK	Top 50%
872	DNER	FACS_Clinical_OLINK	Top 25%
873	DNER	FACS_Clinical_OLINK	none
874	Leukocytes	FACS_Clinical_OLINK	Top 50%
875	Leukocytes	FACS_Clinical_OLINK	Top 25%
876	Leukocytes	FACS_Clinical_OLINK	Top 20%
877	Leukocytes	FACS_Clinical_OLINK	Top 10%
878	Leukocytes	FACS_Clinical_OLINK	none
879	CD4mem_CD25_FACS	FACS_Clinical_OLINK	Top 50%
880	CD4mem_CD25_FACS	FACS_Clinical_OLINK	Top 25%
881	CD4mem_CD25_FACS	FACS_Clinical_OLINK	Top 20%
882	CD4mem_CD25_FACS	FACS_Clinical_OLINK	none
883	CD4mem_IFNg_FACS	FACS_Clinical_OLINK	Top 50%
884	CD4mem_IFNg_FACS	FACS_Clinical_OLINK	none
885	EN.RAGE	FACS_Clinical_OLINK	Top 50%
886	EN.RAGE	FACS_Clinical_OLINK	none
887	CRP	FACS_Clinical_OLINK	Top 50%
888	CRP	FACS_Clinical_OLINK	Top 25%
889	CRP	FACS_Clinical_OLINK	Top 20%
890	CRP	FACS_Clinical_OLINK	Top 10%
891	CRP	FACS_Clinical_OLINK	Top 5%
892	CRP	FACS_Clinical_OLINK	none
893	CD4mem_IL10_FACS	FACS_Clinical_OLINK	Top 50%
894	CD4mem_IL10_FACS	FACS_Clinical_OLINK	Top 25%
895	CD4mem_IL10_FACS	FACS_Clinical_OLINK	Top 20%
896	CD4mem_IL10_FACS	FACS_Clinical_OLINK	Top 10%
897	CD4mem_IL10_FACS	FACS_Clinical_OLINK	none
898	CCL3	FACS_Clinical_OLINK	none
899	uPA	FACS_Clinical_OLINK	Top 50%
900	uPA	FACS_Clinical_OLINK	Top 25%
901	uPA	FACS_Clinical_OLINK	Top 20%
902	uPA	FACS_Clinical_OLINK	none
903	ADA	FACS_Clinical_OLINK	Top 50%
904	ADA	FACS_Clinical_OLINK	none
905	CD4mem_PD1_FACS	FACS_Clinical_OLINK	none
906	CD4mem_RorgT_Tbet_FACS	FACS_Clinical_OLINK	Top 50%
907	CD4mem_RorgT_Tbet_FACS	FACS_Clinical_OLINK	none
908	CD4mem_IL4_FACS	FACS_Clinical_OLINK	Top 50%
909	CD4mem_IL4_FACS	FACS_Clinical_OLINK	none
910	CASP.8	FACS_Clinical_OLINK	Top 50%
911	CASP.8	FACS_Clinical_OLINK	Top 25%
912	CASP.8	FACS_Clinical_OLINK	Top 20%
913	CASP.8	FACS_Clinical_OLINK	Top 10%
914	CASP.8	FACS_Clinical_OLINK	none
915	CCL25	FACS_Clinical_OLINK	Top 50%
916	CCL25	FACS_Clinical_OLINK	none
917	IL8	FACS_Clinical_OLINK	Top 50%
918	IL8	FACS_Clinical_OLINK	none
919	CD4mem_Treg_FACS	FACS_Clinical_OLINK	none
920	STAMBP	FACS_Clinical_OLINK	Top 50%
921	STAMBP	FACS_Clinical_OLINK	Top 25%
922	STAMBP	FACS_Clinical_OLINK	Top 20%
923	STAMBP	FACS_Clinical_OLINK	Top 10%
924	STAMBP	FACS_Clinical_OLINK	none
925	SIRT2	FACS_Clinical_OLINK	Top 50%
926	SIRT2	FACS_Clinical_OLINK	Top 25%
927	SIRT2	FACS_Clinical_OLINK	none
928	CD4mem_RorgT_FACS	FACS_Clinical_OLINK	none
929	CD4mem_HLADR_FACS	FACS_Clinical_OLINK	none
930	VEGFA	FACS_Clinical_OLINK	Top 50%
931	VEGFA	FACS_Clinical_OLINK	none
932	IL6	FACS_Clinical_OLINK	Top 50%
933	IL6	FACS_Clinical_OLINK	Top 25%
934	IL6	FACS_Clinical_OLINK	Top 20%
935	IL6	FACS_Clinical_OLINK	none
936	CD4mem_HLADR_CD38_FACS	FACS_Clinical_OLINK	none
937	MCP.3	FACS_Clinical_OLINK	Top 50%
938	MCP.3	FACS_Clinical_OLINK	none
939	TNFB	FACS_Clinical_OLINK	Top 50%
940	TNFB	FACS_Clinical_OLINK	none
941	CD4mem_IL22_FACS	FACS_Clinical_OLINK	Top 50%
942	CD4mem_IL22_FACS	FACS_Clinical_OLINK	none
943	CD4mem_IL17A_FACS	FACS_Clinical_OLINK	Top 50%
944	CD4mem_IL17A_FACS	FACS_Clinical_OLINK	none
945	CD4mem_CD38_FACS	FACS_Clinical_OLINK	none
946	CD4mem_CTLA4_FACS	FACS_Clinical_OLINK	Top 50%
947	CD4mem_CTLA4_FACS	FACS_Clinical_OLINK	none
948	X4E.BP1	FACS_Clinical_OLINK	none
949	CD6	FACS_Clinical_OLINK	none
950	IL.10RB	FACS_Clinical_OLINK	none
951	CD4mem_CD161_FACS	FACS_Clinical_OLINK	none
952	CD4mem_GATA3_FACS	FACS_Clinical_OLINK	Top 50%
953	CD4mem_GATA3_FACS	FACS_Clinical_OLINK	none
954	MMP.10	FACS_Clinical_OLINK	Top 50%
955	MMP.10	FACS_Clinical_OLINK	none
956	SCF	FACS_Clinical_OLINK	Top 50%
957	SCF	FACS_Clinical_OLINK	Top 25%
958	SCF	FACS_Clinical_OLINK	Top 20%
959	SCF	FACS_Clinical_OLINK	none
960	CD4mem_CD103_FACS	FACS_Clinical_OLINK	Top 50%
961	CD4mem_CD103_FACS	FACS_Clinical_OLINK	Top 25%
962	CD4mem_CD103_FACS	FACS_Clinical_OLINK	Top 20%
963	CD4mem_CD103_FACS	FACS_Clinical_OLINK	none
964	IL18	FACS_Clinical_OLINK	Top 50%
965	IL18	FACS_Clinical_OLINK	Top 25%
966	IL18	FACS_Clinical_OLINK	Top 20%
967	IL18	FACS_Clinical_OLINK	none
968	Hemoglobin	FACS_Clinical_OLINK	Top 50%
969	Hemoglobin	FACS_Clinical_OLINK	Top 25%
970	Hemoglobin	FACS_Clinical_OLINK	none
971	Neutrophils	FACS_Clinical_OLINK	Top 50%
972	Neutrophils	FACS_Clinical_OLINK	Top 25%
973	Neutrophils	FACS_Clinical_OLINK	Top 20%
974	Neutrophils	FACS_Clinical_OLINK	none
975	IL.17A	FACS_Clinical_OLINK	Top 50%
976	IL.17A	FACS_Clinical_OLINK	Top 25%
977	IL.17A	FACS_Clinical_OLINK	none
978	CD4mem_CD127_FACS	FACS_Clinical_OLINK	Top 50%
979	CD4mem_CD127_FACS	FACS_Clinical_OLINK	Top 25%
980	CD4mem_CD127_FACS	FACS_Clinical_OLINK	none
981	CD4mem_IL10_Treg_FACS	FACS_Clinical_OLINK	Top 50%
982	CD4mem_IL10_Treg_FACS	FACS_Clinical_OLINK	Top 25%
983	CD4mem_IL10_Treg_FACS	FACS_Clinical_OLINK	Top 20%
984	CD4mem_IL10_Treg_FACS	FACS_Clinical_OLINK	none
985	IL.18R1	FACS_Clinical_OLINK	none
986	OSM	FACS_Clinical_OLINK	none
987	SLAMF1	FACS_Clinical_OLINK	Top 50%
988	SLAMF1	FACS_Clinical_OLINK	none
989	TWEAK	FACS_Clinical_OLINK	none
990	CCL4	FACS_Clinical_OLINK	none
991	FGF.21	FACS_Clinical_OLINK	none
992	CD4mem_TNFa_FACS	FACS_Clinical_OLINK	Top 50%
993	CD4mem_TNFa_FACS	FACS_Clinical_OLINK	none
994	MCP.2	FACS_Clinical_OLINK	none
995	IL.17C	FACS_Clinical_OLINK	Top 50%
996	IL.17C	FACS_Clinical_OLINK	none
997	CCL20	FACS_Clinical_OLINK	Top 50%
998	CCL20	FACS_Clinical_OLINK	none
999	MMP.1	FACS_Clinical_OLINK	none
1000	CD244	FACS_Clinical_OLINK	none
1001	IL.15RA	FACS_Clinical_OLINK	none
1002	TRAIL	FACS_Clinical_OLINK	none
1003	MCP.4	FACS_Clinical_OLINK	none
1004	CXCL11	FACS_Clinical_OLINK	Top 50%
1005	CXCL11	FACS_Clinical_OLINK	Top 25%
1006	CXCL11	FACS_Clinical_OLINK	Top 20%
1007	CXCL11	FACS_Clinical_OLINK	none
1008	CXCL10	FACS_Clinical_OLINK	Top 50%
1009	CXCL10	FACS_Clinical_OLINK	Top 25%
1010	CXCL10	FACS_Clinical_OLINK	Top 20%
1011	CXCL10	FACS_Clinical_OLINK	none
1012	CD4mem_B7_FACS	FACS_Clinical_OLINK	Top 50%
1013	CD4mem_B7_FACS	FACS_Clinical_OLINK	Top 25%
1014	CD4mem_B7_FACS	FACS_Clinical_OLINK	Top 20%
1015	CD4mem_B7_FACS	FACS_Clinical_OLINK	none
1016	CD4mem_Tbet_FACS	FACS_Clinical_OLINK	none
1017	CST5	FACS_Clinical_OLINK	none
1018	Flt3L	FACS_Clinical_OLINK	Top 50%
1019	Flt3L	FACS_Clinical_OLINK	none
1020	CD8A	FACS_Clinical_OLINK	Top 50%
1021	CD8A	FACS_Clinical_OLINK	none
1022	CD4mem_EOMES_FACS	FACS_Clinical_OLINK	none
1023	TGF.alpha	FACS_Clinical_OLINK	none
1024	IL7	FACS_Clinical_OLINK	none
1025	CD4mem_A4_FACS	FACS_Clinical_OLINK	Top 50%
1026	CD4mem_A4_FACS	FACS_Clinical_OLINK	none
1027	CD4mem_CCR6_FACS	FACS_Clinical_OLINK	none
1028	ST1A1	FACS_Clinical_OLINK	Top 50%
1029	ST1A1	FACS_Clinical_OLINK	none
1030	OPG	FACS_Clinical_OLINK	none
1031	AXIN1	FACS_Clinical_OLINK	Top 50%
1032	AXIN1	FACS_Clinical_OLINK	none
1033	IL.12B	FACS_Clinical_OLINK	none
1034	CD4mem_CCR9_FACS	FACS_Clinical_OLINK	none
1035	CXCL9	FACS_Clinical_OLINK	none
1036	FGF.19	FACS_Clinical_OLINK	Top 50%
1037	FGF.19	FACS_Clinical_OLINK	none
1038	IFN.gamma	FACS_Clinical_OLINK	none
1039	CXCL5	FACS_Clinical_OLINK	Top 50%
1040	CXCL5	FACS_Clinical_OLINK	Top 25%
1041	CXCL5	FACS_Clinical_OLINK	none
1042	CCL23	FACS_Clinical_OLINK	none
1043	Thrombocytes	FACS_Clinical_OLINK	none
1044	CD5	FACS_Clinical_OLINK	none
1045	CCL19	FACS_Clinical_OLINK	none
1046	CX3CL1	FACS_Clinical_OLINK	none
1047	NT.3	FACS_Clinical_OLINK	Top 50%
1048	NT.3	FACS_Clinical_OLINK	none
1049	CDCP1	FACS_Clinical_OLINK	none
1050	TNFSF14	FACS_Clinical_OLINK	none
1051	CD4mem_B1_FACS	FACS_Clinical_OLINK	none
1052	LIF.R	FACS_Clinical_OLINK	none
1053	HGF	FACS_Clinical_OLINK	none
1054	CSF.1	FACS_Clinical_OLINK	none
1055	IL10	FACS_Clinical_OLINK	none
1056	CXCL6	FACS_Clinical_OLINK	none
1057	CCL28	FACS_Clinical_OLINK	none
1058	CCL11	FACS_Clinical_OLINK	none
1059	MCP.1	FACS_Clinical_OLINK	none
1060	TRANCE	FACS_Clinical_OLINK	Top 50%
1061	TRANCE	FACS_Clinical_OLINK	none
1062	GDNF	FACS_Clinical_OLINK	none
1063	LAP.TGF.beta.1	FACS_Clinical_OLINK	none
1064	CD40	FACS_Clinical_OLINK	none
1065	PD.L1	FACS_Clinical_OLINK	none
1066	CXCL1	FACS_Clinical_OLINK	none
1067	TNFRSF9	FACS_Clinical_OLINK	none
1068	CD4mem_Ki67_FACS	FACS_CyTOF	Top 50%
1069	CD4mem_Ki67_FACS	FACS_CyTOF	Top 25%
1070	CD4mem_Ki67_FACS	FACS_CyTOF	Top 20%
1071	CD4mem_Ki67_FACS	FACS_CyTOF	Top 10%
1072	CD4mem_Ki67_FACS	FACS_CyTOF	Top 5%
1073	CD4mem_Ki67_FACS	FACS_CyTOF	none
1074	CD4mem_CXCR3_FACS	FACS_CyTOF	Top 50%
1075	CD4mem_CXCR3_FACS	FACS_CyTOF	Top 25%
1076	CD4mem_CXCR3_FACS	FACS_CyTOF	Top 20%
1077	CD4mem_CXCR3_FACS	FACS_CyTOF	Top 10%
1078	CD4mem_CXCR3_FACS	FACS_CyTOF	none
1079	NK.cells	FACS_CyTOF	Top 50%
1080	NK.cells	FACS_CyTOF	Top 25%
1081	NK.cells	FACS_CyTOF	Top 20%
1082	NK.cells	FACS_CyTOF	Top 10%
1083	NK.cells	FACS_CyTOF	Top 5%
1084	NK.cells	FACS_CyTOF	none
1085	CD4mem_CCR7_FACS	FACS_CyTOF	Top 50%
1086	CD4mem_CCR7_FACS	FACS_CyTOF	Top 25%
1087	CD4mem_CCR7_FACS	FACS_CyTOF	none
1088	CD4mem_GPR15_FACS	FACS_CyTOF	Top 50%
1089	CD4mem_GPR15_FACS	FACS_CyTOF	Top 25%
1090	CD4mem_GPR15_FACS	FACS_CyTOF	Top 20%
1091	CD4mem_GPR15_FACS	FACS_CyTOF	none
1092	CD4mem_CD25_FACS	FACS_CyTOF	none
1093	CD4mem_IFNg_FACS	FACS_CyTOF	Top 50%
1094	CD4mem_IFNg_FACS	FACS_CyTOF	Top 25%
1095	CD4mem_IFNg_FACS	FACS_CyTOF	Top 20%
1096	CD4mem_IFNg_FACS	FACS_CyTOF	Top 10%
1097	CD4mem_IFNg_FACS	FACS_CyTOF	none
1098	CD4mem_IL10_FACS	FACS_CyTOF	none
1099	CD4mem_PD1_FACS	FACS_CyTOF	none
1100	CD4mem_RorgT_Tbet_FACS	FACS_CyTOF	Top 50%
1101	CD4mem_RorgT_Tbet_FACS	FACS_CyTOF	Top 25%
1102	CD4mem_RorgT_Tbet_FACS	FACS_CyTOF	none
1103	CD4mem_IL4_FACS	FACS_CyTOF	none
1104	CD4mem_Treg_FACS	FACS_CyTOF	Top 50%
1105	CD4mem_Treg_FACS	FACS_CyTOF	none
1106	Naive.CD4	FACS_CyTOF	none
1107	cMonocytes	FACS_CyTOF	none
1108	CD4mem_RorgT_FACS	FACS_CyTOF	none
1109	Basophils	FACS_CyTOF	Top 50%
1110	Basophils	FACS_CyTOF	Top 25%
1111	Basophils	FACS_CyTOF	Top 20%
1112	Basophils	FACS_CyTOF	none
1113	CD4mem_HLADR_FACS	FACS_CyTOF	Top 50%
1114	CD4mem_HLADR_FACS	FACS_CyTOF	Top 25%
1115	CD4mem_HLADR_FACS	FACS_CyTOF	Top 20%
1116	CD4mem_HLADR_FACS	FACS_CyTOF	none
1117	CD4mem_HLADR_CD38_FACS	FACS_CyTOF	Top 50%
1118	CD4mem_HLADR_CD38_FACS	FACS_CyTOF	Top 25%
1119	CD4mem_HLADR_CD38_FACS	FACS_CyTOF	none
1120	Eosinophils	FACS_CyTOF	Top 50%
1121	Eosinophils	FACS_CyTOF	none
1122	CD4mem_IL22_FACS	FACS_CyTOF	none
1123	CD4mem_IL17A_FACS	FACS_CyTOF	Top 50%
1124	CD4mem_IL17A_FACS	FACS_CyTOF	none
1125	CD4mem_CD38_FACS	FACS_CyTOF	none
1126	CD4mem_CTLA4_FACS	FACS_CyTOF	none
1127	CD4mem_CD161_FACS	FACS_CyTOF	none
1128	CD4mem_GATA3_FACS	FACS_CyTOF	none
1129	CD4mem_CD103_FACS	FACS_CyTOF	Top 50%
1130	CD4mem_CD103_FACS	FACS_CyTOF	Top 25%
1131	CD4mem_CD103_FACS	FACS_CyTOF	Top 20%
1132	CD4mem_CD103_FACS	FACS_CyTOF	none
1133	cDCs	FACS_CyTOF	Top 50%
1134	cDCs	FACS_CyTOF	none
1135	CD4mem_CD127_FACS	FACS_CyTOF	none
1136	CD4mem_IL10_Treg_FACS	FACS_CyTOF	Top 50%
1137	CD4mem_IL10_Treg_FACS	FACS_CyTOF	none
1138	Memory.CD4	FACS_CyTOF	none
1139	CD4mem_TNFa_FACS	FACS_CyTOF	none
1140	Memory.B.cells	FACS_CyTOF	none
1141	pDCs	FACS_CyTOF	Top 50%
1142	pDCs	FACS_CyTOF	none
1143	CD4mem_B7_FACS	FACS_CyTOF	Top 50%
1144	CD4mem_B7_FACS	FACS_CyTOF	none
1145	CD4mem_Tbet_FACS	FACS_CyTOF	Top 50%
1146	CD4mem_Tbet_FACS	FACS_CyTOF	Top 25%
1147	CD4mem_Tbet_FACS	FACS_CyTOF	Top 20%
1148	CD4mem_Tbet_FACS	FACS_CyTOF	Top 10%
1149	CD4mem_Tbet_FACS	FACS_CyTOF	none
1150	Naive.B.cells	FACS_CyTOF	none
1151	CD4mem_EOMES_FACS	FACS_CyTOF	none
1152	CD4mem_A4_FACS	FACS_CyTOF	none
1153	CD4mem_CCR6_FACS	FACS_CyTOF	none
1154	Naive.CD8	FACS_CyTOF	Top 50%
1155	Naive.CD8	FACS_CyTOF	none
1156	CD4mem_CCR9_FACS	FACS_CyTOF	Top 50%
1157	CD4mem_CCR9_FACS	FACS_CyTOF	none
1158	ncMonocytes	FACS_CyTOF	Top 50%
1159	ncMonocytes	FACS_CyTOF	none
1160	Memory.CD8	FACS_CyTOF	none
1161	CD4mem_B1_FACS	FACS_CyTOF	none
1162	Plasmablasts	FACS_CyTOF	Top 50%
1163	Plasmablasts	FACS_CyTOF	none
1164	MAIT.cells	FACS_CyTOF	none
1165	gd.T.cells	FACS_CyTOF	Top 50%
1166	gd.T.cells	FACS_CyTOF	none
1167	CD4mem_Ki67_FACS	FACS_CyTOF_Clinical	Top 50%
1168	CD4mem_Ki67_FACS	FACS_CyTOF_Clinical	Top 25%
1169	CD4mem_Ki67_FACS	FACS_CyTOF_Clinical	Top 20%
1170	CD4mem_Ki67_FACS	FACS_CyTOF_Clinical	Top 10%
1171	CD4mem_Ki67_FACS	FACS_CyTOF_Clinical	Top 5%
1172	CD4mem_Ki67_FACS	FACS_CyTOF_Clinical	none
1173	CD4mem_CXCR3_FACS	FACS_CyTOF_Clinical	Top 50%
1174	CD4mem_CXCR3_FACS	FACS_CyTOF_Clinical	Top 25%
1175	CD4mem_CXCR3_FACS	FACS_CyTOF_Clinical	Top 20%
1176	CD4mem_CXCR3_FACS	FACS_CyTOF_Clinical	Top 10%
1177	CD4mem_CXCR3_FACS	FACS_CyTOF_Clinical	none
1178	NK.cells	FACS_CyTOF_Clinical	Top 50%
1179	NK.cells	FACS_CyTOF_Clinical	Top 25%
1180	NK.cells	FACS_CyTOF_Clinical	Top 20%
1181	NK.cells	FACS_CyTOF_Clinical	Top 10%
1182	NK.cells	FACS_CyTOF_Clinical	Top 5%
1183	NK.cells	FACS_CyTOF_Clinical	none
1184	CD4mem_CCR7_FACS	FACS_CyTOF_Clinical	Top 50%
1185	CD4mem_CCR7_FACS	FACS_CyTOF_Clinical	Top 25%
1186	CD4mem_CCR7_FACS	FACS_CyTOF_Clinical	Top 20%
1187	CD4mem_CCR7_FACS	FACS_CyTOF_Clinical	none
1188	CD4mem_GPR15_FACS	FACS_CyTOF_Clinical	Top 50%
1189	CD4mem_GPR15_FACS	FACS_CyTOF_Clinical	Top 25%
1190	CD4mem_GPR15_FACS	FACS_CyTOF_Clinical	Top 20%
1191	CD4mem_GPR15_FACS	FACS_CyTOF_Clinical	none
1192	CD4mem_CD25_FACS	FACS_CyTOF_Clinical	none
1193	CD4mem_IFNg_FACS	FACS_CyTOF_Clinical	Top 50%
1194	CD4mem_IFNg_FACS	FACS_CyTOF_Clinical	Top 25%
1195	CD4mem_IFNg_FACS	FACS_CyTOF_Clinical	Top 20%
1196	CD4mem_IFNg_FACS	FACS_CyTOF_Clinical	Top 10%
1197	CD4mem_IFNg_FACS	FACS_CyTOF_Clinical	none
1198	CD4mem_IL10_FACS	FACS_CyTOF_Clinical	Top 50%
1199	CD4mem_IL10_FACS	FACS_CyTOF_Clinical	none
1200	CD4mem_PD1_FACS	FACS_CyTOF_Clinical	Top 50%
1201	CD4mem_PD1_FACS	FACS_CyTOF_Clinical	none
1202	CD4mem_RorgT_Tbet_FACS	FACS_CyTOF_Clinical	Top 50%
1203	CD4mem_RorgT_Tbet_FACS	FACS_CyTOF_Clinical	Top 25%
1204	CD4mem_RorgT_Tbet_FACS	FACS_CyTOF_Clinical	Top 20%
1205	CD4mem_RorgT_Tbet_FACS	FACS_CyTOF_Clinical	none
1206	CD4mem_IL4_FACS	FACS_CyTOF_Clinical	Top 50%
1207	CD4mem_IL4_FACS	FACS_CyTOF_Clinical	none
1208	CD4mem_Treg_FACS	FACS_CyTOF_Clinical	Top 50%
1209	CD4mem_Treg_FACS	FACS_CyTOF_Clinical	Top 25%
1210	CD4mem_Treg_FACS	FACS_CyTOF_Clinical	Top 20%
1211	CD4mem_Treg_FACS	FACS_CyTOF_Clinical	none
1212	Naive.CD4	FACS_CyTOF_Clinical	none
1213	cMonocytes	FACS_CyTOF_Clinical	none
1214	CD4mem_RorgT_FACS	FACS_CyTOF_Clinical	none
1215	Basophils	FACS_CyTOF_Clinical	Top 50%
1216	Basophils	FACS_CyTOF_Clinical	Top 25%
1217	Basophils	FACS_CyTOF_Clinical	Top 20%
1218	Basophils	FACS_CyTOF_Clinical	none
1219	CD4mem_HLADR_FACS	FACS_CyTOF_Clinical	Top 50%
1220	CD4mem_HLADR_FACS	FACS_CyTOF_Clinical	Top 25%
1221	CD4mem_HLADR_FACS	FACS_CyTOF_Clinical	none
1222	CD4mem_HLADR_CD38_FACS	FACS_CyTOF_Clinical	Top 50%
1223	CD4mem_HLADR_CD38_FACS	FACS_CyTOF_Clinical	Top 25%
1224	CD4mem_HLADR_CD38_FACS	FACS_CyTOF_Clinical	Top 20%
1225	CD4mem_HLADR_CD38_FACS	FACS_CyTOF_Clinical	none
1226	Eosinophils	FACS_CyTOF_Clinical	Top 50%
1227	Eosinophils	FACS_CyTOF_Clinical	none
1228	CD4mem_IL22_FACS	FACS_CyTOF_Clinical	none
1229	CD4mem_IL17A_FACS	FACS_CyTOF_Clinical	Top 50%
1230	CD4mem_IL17A_FACS	FACS_CyTOF_Clinical	none
1231	CD4mem_CD38_FACS	FACS_CyTOF_Clinical	none
1232	CD4mem_CTLA4_FACS	FACS_CyTOF_Clinical	none
1233	CD4mem_CD161_FACS	FACS_CyTOF_Clinical	none
1234	CD4mem_GATA3_FACS	FACS_CyTOF_Clinical	none
1235	CD4mem_CD103_FACS	FACS_CyTOF_Clinical	Top 50%
1236	CD4mem_CD103_FACS	FACS_CyTOF_Clinical	Top 25%
1237	CD4mem_CD103_FACS	FACS_CyTOF_Clinical	Top 20%
1238	CD4mem_CD103_FACS	FACS_CyTOF_Clinical	Top 10%
1239	CD4mem_CD103_FACS	FACS_CyTOF_Clinical	none
1240	cDCs	FACS_CyTOF_Clinical	Top 50%
1241	cDCs	FACS_CyTOF_Clinical	none
1242	CD4mem_CD127_FACS	FACS_CyTOF_Clinical	none
1243	CD4mem_IL10_Treg_FACS	FACS_CyTOF_Clinical	Top 50%
1244	CD4mem_IL10_Treg_FACS	FACS_CyTOF_Clinical	none
1245	Memory.CD4	FACS_CyTOF_Clinical	Top 50%
1246	Memory.CD4	FACS_CyTOF_Clinical	none
1247	CD4mem_TNFa_FACS	FACS_CyTOF_Clinical	none
1248	Memory.B.cells	FACS_CyTOF_Clinical	none
1249	pDCs	FACS_CyTOF_Clinical	Top 50%
1250	pDCs	FACS_CyTOF_Clinical	none
1251	CD4mem_B7_FACS	FACS_CyTOF_Clinical	Top 50%
1252	CD4mem_B7_FACS	FACS_CyTOF_Clinical	Top 25%
1253	CD4mem_B7_FACS	FACS_CyTOF_Clinical	Top 20%
1254	CD4mem_B7_FACS	FACS_CyTOF_Clinical	none
1255	CD4mem_Tbet_FACS	FACS_CyTOF_Clinical	Top 50%
1256	CD4mem_Tbet_FACS	FACS_CyTOF_Clinical	Top 25%
1257	CD4mem_Tbet_FACS	FACS_CyTOF_Clinical	Top 20%
1258	CD4mem_Tbet_FACS	FACS_CyTOF_Clinical	Top 10%
1259	CD4mem_Tbet_FACS	FACS_CyTOF_Clinical	Top 5%
1260	CD4mem_Tbet_FACS	FACS_CyTOF_Clinical	none
1261	Naive.B.cells	FACS_CyTOF_Clinical	none
1262	CD4mem_EOMES_FACS	FACS_CyTOF_Clinical	Top 50%
1263	CD4mem_EOMES_FACS	FACS_CyTOF_Clinical	none
1264	CD4mem_A4_FACS	FACS_CyTOF_Clinical	none
1265	CD4mem_CCR6_FACS	FACS_CyTOF_Clinical	Top 50%
1266	CD4mem_CCR6_FACS	FACS_CyTOF_Clinical	none
1267	Naive.CD8	FACS_CyTOF_Clinical	Top 50%
1268	Naive.CD8	FACS_CyTOF_Clinical	Top 25%
1269	Naive.CD8	FACS_CyTOF_Clinical	none
1270	CD4mem_CCR9_FACS	FACS_CyTOF_Clinical	Top 50%
1271	CD4mem_CCR9_FACS	FACS_CyTOF_Clinical	none
1272	ncMonocytes	FACS_CyTOF_Clinical	Top 50%
1273	ncMonocytes	FACS_CyTOF_Clinical	none
1274	Memory.CD8	FACS_CyTOF_Clinical	Top 50%
1275	Memory.CD8	FACS_CyTOF_Clinical	none
1276	CD4mem_B1_FACS	FACS_CyTOF_Clinical	none
1277	Plasmablasts	FACS_CyTOF_Clinical	Top 50%
1278	Plasmablasts	FACS_CyTOF_Clinical	none
1279	MAIT.cells	FACS_CyTOF_Clinical	none
1280	gd.T.cells	FACS_CyTOF_Clinical	Top 50%
1281	gd.T.cells	FACS_CyTOF_Clinical	Top 25%
1282	gd.T.cells	FACS_CyTOF_Clinical	none
1283	pDCs_A4B7	FACS_CyTOF_Clinical	none
1288	Leukocytes	FACS_CyTOF_Clinical	none
1289	CRP	FACS_CyTOF_Clinical	none
1290	Hemoglobin	FACS_CyTOF_Clinical	none
1292	Neutrophils	FACS_CyTOF_Clinical	none
1293	Thrombocytes	FACS_CyTOF_Clinical	none
1300	IL.10RA	FACS_CyTOF_OLINK	Top 50%
1301	IL.10RA	FACS_CyTOF_OLINK	Top 25%
1302	IL.10RA	FACS_CyTOF_OLINK	Top 20%
1303	IL.10RA	FACS_CyTOF_OLINK	Top 10%
1304	IL.10RA	FACS_CyTOF_OLINK	none
1305	CD4mem_Ki67_FACS	FACS_CyTOF_OLINK	Top 50%
1306	CD4mem_Ki67_FACS	FACS_CyTOF_OLINK	Top 25%
1307	CD4mem_Ki67_FACS	FACS_CyTOF_OLINK	Top 20%
1308	CD4mem_Ki67_FACS	FACS_CyTOF_OLINK	Top 10%
1309	CD4mem_Ki67_FACS	FACS_CyTOF_OLINK	Top 5%
1310	CD4mem_Ki67_FACS	FACS_CyTOF_OLINK	none
1311	CD4mem_CXCR3_FACS	FACS_CyTOF_OLINK	Top 50%
1312	CD4mem_CXCR3_FACS	FACS_CyTOF_OLINK	Top 25%
1313	CD4mem_CXCR3_FACS	FACS_CyTOF_OLINK	Top 20%
1314	CD4mem_CXCR3_FACS	FACS_CyTOF_OLINK	Top 10%
1315	CD4mem_CXCR3_FACS	FACS_CyTOF_OLINK	Top 5%
1316	CD4mem_CXCR3_FACS	FACS_CyTOF_OLINK	none
1317	TNF	FACS_CyTOF_OLINK	Top 50%
1318	TNF	FACS_CyTOF_OLINK	Top 25%
1319	TNF	FACS_CyTOF_OLINK	Top 20%
1320	TNF	FACS_CyTOF_OLINK	none
1321	NK.cells	FACS_CyTOF_OLINK	Top 50%
1322	NK.cells	FACS_CyTOF_OLINK	Top 25%
1323	NK.cells	FACS_CyTOF_OLINK	Top 20%
1324	NK.cells	FACS_CyTOF_OLINK	Top 10%
1325	NK.cells	FACS_CyTOF_OLINK	Top 5%
1326	NK.cells	FACS_CyTOF_OLINK	none
1327	CD4mem_CCR7_FACS	FACS_CyTOF_OLINK	Top 50%
1328	CD4mem_CCR7_FACS	FACS_CyTOF_OLINK	Top 25%
1329	CD4mem_CCR7_FACS	FACS_CyTOF_OLINK	Top 20%
1330	CD4mem_CCR7_FACS	FACS_CyTOF_OLINK	Top 10%
1331	CD4mem_CCR7_FACS	FACS_CyTOF_OLINK	none
1332	CD4mem_GPR15_FACS	FACS_CyTOF_OLINK	Top 50%
1333	CD4mem_GPR15_FACS	FACS_CyTOF_OLINK	Top 25%
1334	CD4mem_GPR15_FACS	FACS_CyTOF_OLINK	Top 20%
1335	CD4mem_GPR15_FACS	FACS_CyTOF_OLINK	Top 10%
1336	CD4mem_GPR15_FACS	FACS_CyTOF_OLINK	Top 5%
1337	CD4mem_GPR15_FACS	FACS_CyTOF_OLINK	none
1338	DNER	FACS_CyTOF_OLINK	Top 50%
1339	DNER	FACS_CyTOF_OLINK	Top 25%
1340	DNER	FACS_CyTOF_OLINK	Top 20%
1341	DNER	FACS_CyTOF_OLINK	none
1342	CD4mem_CD25_FACS	FACS_CyTOF_OLINK	none
1343	CD4mem_IFNg_FACS	FACS_CyTOF_OLINK	Top 50%
1344	CD4mem_IFNg_FACS	FACS_CyTOF_OLINK	Top 25%
1345	CD4mem_IFNg_FACS	FACS_CyTOF_OLINK	Top 20%
1346	CD4mem_IFNg_FACS	FACS_CyTOF_OLINK	Top 10%
1347	CD4mem_IFNg_FACS	FACS_CyTOF_OLINK	none
1348	EN.RAGE	FACS_CyTOF_OLINK	Top 50%
1349	EN.RAGE	FACS_CyTOF_OLINK	Top 25%
1350	EN.RAGE	FACS_CyTOF_OLINK	Top 20%
1351	EN.RAGE	FACS_CyTOF_OLINK	none
1352	CD4mem_IL10_FACS	FACS_CyTOF_OLINK	Top 50%
1353	CD4mem_IL10_FACS	FACS_CyTOF_OLINK	Top 25%
1354	CD4mem_IL10_FACS	FACS_CyTOF_OLINK	Top 20%
1355	CD4mem_IL10_FACS	FACS_CyTOF_OLINK	none
1356	CCL3	FACS_CyTOF_OLINK	Top 50%
1357	CCL3	FACS_CyTOF_OLINK	none
1358	uPA	FACS_CyTOF_OLINK	Top 50%
1359	uPA	FACS_CyTOF_OLINK	Top 25%
1360	uPA	FACS_CyTOF_OLINK	Top 20%
1361	uPA	FACS_CyTOF_OLINK	none
1362	ADA	FACS_CyTOF_OLINK	Top 50%
1363	ADA	FACS_CyTOF_OLINK	Top 25%
1364	ADA	FACS_CyTOF_OLINK	none
1365	CD4mem_PD1_FACS	FACS_CyTOF_OLINK	Top 50%
1366	CD4mem_PD1_FACS	FACS_CyTOF_OLINK	none
1367	CD4mem_RorgT_Tbet_FACS	FACS_CyTOF_OLINK	Top 50%
1368	CD4mem_RorgT_Tbet_FACS	FACS_CyTOF_OLINK	Top 25%
1369	CD4mem_RorgT_Tbet_FACS	FACS_CyTOF_OLINK	Top 20%
1370	CD4mem_RorgT_Tbet_FACS	FACS_CyTOF_OLINK	none
1371	CD4mem_IL4_FACS	FACS_CyTOF_OLINK	Top 50%
1372	CD4mem_IL4_FACS	FACS_CyTOF_OLINK	Top 25%
1373	CD4mem_IL4_FACS	FACS_CyTOF_OLINK	Top 20%
1374	CD4mem_IL4_FACS	FACS_CyTOF_OLINK	Top 10%
1375	CD4mem_IL4_FACS	FACS_CyTOF_OLINK	Top 5%
1376	CD4mem_IL4_FACS	FACS_CyTOF_OLINK	none
1377	CASP.8	FACS_CyTOF_OLINK	Top 50%
1378	CASP.8	FACS_CyTOF_OLINK	none
1379	CCL25	FACS_CyTOF_OLINK	Top 50%
1380	CCL25	FACS_CyTOF_OLINK	Top 25%
1381	CCL25	FACS_CyTOF_OLINK	Top 20%
1382	CCL25	FACS_CyTOF_OLINK	Top 10%
1383	CCL25	FACS_CyTOF_OLINK	none
1384	IL8	FACS_CyTOF_OLINK	Top 50%
1385	IL8	FACS_CyTOF_OLINK	Top 25%
1386	IL8	FACS_CyTOF_OLINK	Top 20%
1387	IL8	FACS_CyTOF_OLINK	none
1388	CD4mem_Treg_FACS	FACS_CyTOF_OLINK	Top 50%
1389	CD4mem_Treg_FACS	FACS_CyTOF_OLINK	Top 25%
1390	CD4mem_Treg_FACS	FACS_CyTOF_OLINK	Top 20%
1391	CD4mem_Treg_FACS	FACS_CyTOF_OLINK	Top 10%
1392	CD4mem_Treg_FACS	FACS_CyTOF_OLINK	Top 5%
1393	CD4mem_Treg_FACS	FACS_CyTOF_OLINK	none
1394	STAMBP	FACS_CyTOF_OLINK	Top 50%
1395	STAMBP	FACS_CyTOF_OLINK	none
1396	Naive.CD4	FACS_CyTOF_OLINK	Top 50%
1397	Naive.CD4	FACS_CyTOF_OLINK	Top 25%
1398	Naive.CD4	FACS_CyTOF_OLINK	Top 20%
1399	Naive.CD4	FACS_CyTOF_OLINK	none
1400	cMonocytes	FACS_CyTOF_OLINK	Top 50%
1401	cMonocytes	FACS_CyTOF_OLINK	none
1402	SIRT2	FACS_CyTOF_OLINK	Top 50%
1403	SIRT2	FACS_CyTOF_OLINK	none
1404	CD4mem_RorgT_FACS	FACS_CyTOF_OLINK	Top 50%
1405	CD4mem_RorgT_FACS	FACS_CyTOF_OLINK	none
1406	Basophils	FACS_CyTOF_OLINK	Top 50%
1407	Basophils	FACS_CyTOF_OLINK	Top 25%
1408	Basophils	FACS_CyTOF_OLINK	none
1409	CD4mem_HLADR_FACS	FACS_CyTOF_OLINK	none
1410	VEGFA	FACS_CyTOF_OLINK	Top 50%
1411	VEGFA	FACS_CyTOF_OLINK	Top 25%
1412	VEGFA	FACS_CyTOF_OLINK	Top 20%
1413	VEGFA	FACS_CyTOF_OLINK	none
1414	IL6	FACS_CyTOF_OLINK	Top 50%
1415	IL6	FACS_CyTOF_OLINK	none
1416	CD4mem_HLADR_CD38_FACS	FACS_CyTOF_OLINK	Top 50%
1417	CD4mem_HLADR_CD38_FACS	FACS_CyTOF_OLINK	none
1418	Eosinophils	FACS_CyTOF_OLINK	none
1419	MCP.3	FACS_CyTOF_OLINK	Top 50%
1420	MCP.3	FACS_CyTOF_OLINK	Top 25%
1421	MCP.3	FACS_CyTOF_OLINK	Top 20%
1422	MCP.3	FACS_CyTOF_OLINK	Top 10%
1423	MCP.3	FACS_CyTOF_OLINK	none
1424	TNFB	FACS_CyTOF_OLINK	Top 50%
1425	TNFB	FACS_CyTOF_OLINK	Top 25%
1426	TNFB	FACS_CyTOF_OLINK	Top 20%
1427	TNFB	FACS_CyTOF_OLINK	Top 10%
1428	TNFB	FACS_CyTOF_OLINK	none
1429	CD4mem_IL22_FACS	FACS_CyTOF_OLINK	Top 50%
1430	CD4mem_IL22_FACS	FACS_CyTOF_OLINK	none
1431	CD4mem_IL17A_FACS	FACS_CyTOF_OLINK	none
1432	CD4mem_CD38_FACS	FACS_CyTOF_OLINK	none
1433	CD4mem_CTLA4_FACS	FACS_CyTOF_OLINK	Top 50%
1434	CD4mem_CTLA4_FACS	FACS_CyTOF_OLINK	none
1435	X4E.BP1	FACS_CyTOF_OLINK	Top 50%
1436	X4E.BP1	FACS_CyTOF_OLINK	none
1437	CD6	FACS_CyTOF_OLINK	Top 50%
1438	CD6	FACS_CyTOF_OLINK	none
1439	IL.10RB	FACS_CyTOF_OLINK	Top 50%
1440	IL.10RB	FACS_CyTOF_OLINK	none
1441	CD4mem_CD161_FACS	FACS_CyTOF_OLINK	none
1442	CD4mem_GATA3_FACS	FACS_CyTOF_OLINK	Top 50%
1443	CD4mem_GATA3_FACS	FACS_CyTOF_OLINK	Top 25%
1444	CD4mem_GATA3_FACS	FACS_CyTOF_OLINK	none
1445	MMP.10	FACS_CyTOF_OLINK	none
1446	SCF	FACS_CyTOF_OLINK	Top 50%
1447	SCF	FACS_CyTOF_OLINK	none
1448	CD4mem_CD103_FACS	FACS_CyTOF_OLINK	none
1449	IL18	FACS_CyTOF_OLINK	Top 50%
1450	IL18	FACS_CyTOF_OLINK	none
1451	IL.17A	FACS_CyTOF_OLINK	Top 50%
1452	IL.17A	FACS_CyTOF_OLINK	none
1453	cDCs	FACS_CyTOF_OLINK	none
1454	CD4mem_CD127_FACS	FACS_CyTOF_OLINK	Top 50%
1455	CD4mem_CD127_FACS	FACS_CyTOF_OLINK	Top 25%
1456	CD4mem_CD127_FACS	FACS_CyTOF_OLINK	Top 20%
1457	CD4mem_CD127_FACS	FACS_CyTOF_OLINK	none
1458	CD4mem_IL10_Treg_FACS	FACS_CyTOF_OLINK	Top 50%
1459	CD4mem_IL10_Treg_FACS	FACS_CyTOF_OLINK	none
1460	IL.18R1	FACS_CyTOF_OLINK	none
1461	OSM	FACS_CyTOF_OLINK	Top 50%
1462	OSM	FACS_CyTOF_OLINK	Top 25%
1463	OSM	FACS_CyTOF_OLINK	none
1464	SLAMF1	FACS_CyTOF_OLINK	none
1465	Memory.CD4	FACS_CyTOF_OLINK	none
1466	TWEAK	FACS_CyTOF_OLINK	Top 50%
1467	TWEAK	FACS_CyTOF_OLINK	none
1468	CCL4	FACS_CyTOF_OLINK	Top 50%
1469	CCL4	FACS_CyTOF_OLINK	none
1470	FGF.21	FACS_CyTOF_OLINK	none
1471	CD4mem_TNFa_FACS	FACS_CyTOF_OLINK	none
1472	MCP.2	FACS_CyTOF_OLINK	none
1473	IL.17C	FACS_CyTOF_OLINK	none
1474	Memory.B.cells	FACS_CyTOF_OLINK	none
1475	CCL20	FACS_CyTOF_OLINK	Top 50%
1476	CCL20	FACS_CyTOF_OLINK	none
1477	MMP.1	FACS_CyTOF_OLINK	none
1478	CD244	FACS_CyTOF_OLINK	none
1479	IL.15RA	FACS_CyTOF_OLINK	none
1480	TRAIL	FACS_CyTOF_OLINK	Top 50%
1481	TRAIL	FACS_CyTOF_OLINK	none
1482	pDCs	FACS_CyTOF_OLINK	Top 50%
1483	pDCs	FACS_CyTOF_OLINK	Top 25%
1484	pDCs	FACS_CyTOF_OLINK	Top 20%
1485	pDCs	FACS_CyTOF_OLINK	none
1486	MCP.4	FACS_CyTOF_OLINK	none
1487	CXCL11	FACS_CyTOF_OLINK	none
1488	CXCL10	FACS_CyTOF_OLINK	none
1489	CD4mem_B7_FACS	FACS_CyTOF_OLINK	Top 50%
1490	CD4mem_B7_FACS	FACS_CyTOF_OLINK	Top 25%
1491	CD4mem_B7_FACS	FACS_CyTOF_OLINK	none
1492	CD4mem_Tbet_FACS	FACS_CyTOF_OLINK	Top 50%
1493	CD4mem_Tbet_FACS	FACS_CyTOF_OLINK	none
1494	CST5	FACS_CyTOF_OLINK	none
1495	Flt3L	FACS_CyTOF_OLINK	none
1496	CD8A	FACS_CyTOF_OLINK	Top 50%
1497	CD8A	FACS_CyTOF_OLINK	none
1498	Naive.B.cells	FACS_CyTOF_OLINK	none
1499	CD4mem_EOMES_FACS	FACS_CyTOF_OLINK	none
1500	TGF.alpha	FACS_CyTOF_OLINK	none
1501	IL7	FACS_CyTOF_OLINK	none
1502	CD4mem_A4_FACS	FACS_CyTOF_OLINK	none
1503	CD4mem_CCR6_FACS	FACS_CyTOF_OLINK	Top 50%
1504	CD4mem_CCR6_FACS	FACS_CyTOF_OLINK	Top 25%
1505	CD4mem_CCR6_FACS	FACS_CyTOF_OLINK	none
1506	ST1A1	FACS_CyTOF_OLINK	Top 50%
1507	ST1A1	FACS_CyTOF_OLINK	none
1508	OPG	FACS_CyTOF_OLINK	none
1509	Naive.CD8	FACS_CyTOF_OLINK	Top 50%
1510	Naive.CD8	FACS_CyTOF_OLINK	none
1511	AXIN1	FACS_CyTOF_OLINK	Top 50%
1512	AXIN1	FACS_CyTOF_OLINK	none
1513	IL.12B	FACS_CyTOF_OLINK	none
1514	CD4mem_CCR9_FACS	FACS_CyTOF_OLINK	none
1515	CXCL9	FACS_CyTOF_OLINK	none
1516	FGF.19	FACS_CyTOF_OLINK	none
1517	IFN.gamma	FACS_CyTOF_OLINK	none
1518	ncMonocytes	FACS_CyTOF_OLINK	none
1519	CXCL5	FACS_CyTOF_OLINK	none
1520	CCL23	FACS_CyTOF_OLINK	none
1521	CD5	FACS_CyTOF_OLINK	none
1522	CCL19	FACS_CyTOF_OLINK	none
1523	CX3CL1	FACS_CyTOF_OLINK	none
1524	NT.3	FACS_CyTOF_OLINK	none
1525	Memory.CD8	FACS_CyTOF_OLINK	Top 50%
1526	Memory.CD8	FACS_CyTOF_OLINK	none
1527	CDCP1	FACS_CyTOF_OLINK	none
1528	TNFSF14	FACS_CyTOF_OLINK	none
1529	CD4mem_B1_FACS	FACS_CyTOF_OLINK	Top 50%
1530	CD4mem_B1_FACS	FACS_CyTOF_OLINK	none
1531	LIF.R	FACS_CyTOF_OLINK	none
1532	Plasmablasts	FACS_CyTOF_OLINK	none
1533	MAIT.cells	FACS_CyTOF_OLINK	none
1534	HGF	FACS_CyTOF_OLINK	none
1535	CSF.1	FACS_CyTOF_OLINK	none
1536	IL10	FACS_CyTOF_OLINK	none
1537	CXCL6	FACS_CyTOF_OLINK	Top 50%
1538	CXCL6	FACS_CyTOF_OLINK	Top 25%
1539	CXCL6	FACS_CyTOF_OLINK	Top 20%
1540	CXCL6	FACS_CyTOF_OLINK	none
1541	CCL28	FACS_CyTOF_OLINK	none
1542	CCL11	FACS_CyTOF_OLINK	none
1543	gd.T.cells	FACS_CyTOF_OLINK	Top 50%
1544	gd.T.cells	FACS_CyTOF_OLINK	none
1545	MCP.1	FACS_CyTOF_OLINK	none
1546	TRANCE	FACS_CyTOF_OLINK	none
1547	GDNF	FACS_CyTOF_OLINK	none
1548	LAP.TGF.beta.1	FACS_CyTOF_OLINK	none
1549	CD40	FACS_CyTOF_OLINK	none
1550	PD.L1	FACS_CyTOF_OLINK	none
1551	CXCL1	FACS_CyTOF_OLINK	none
1552	TNFRSF9	FACS_CyTOF_OLINK	none
1553	CD4mem_Ki67_FACS	FACS_CyTOFab	Top 50%
1554	CD4mem_Ki67_FACS	FACS_CyTOFab	Top 25%
1555	CD4mem_Ki67_FACS	FACS_CyTOFab	Top 20%
1556	CD4mem_Ki67_FACS	FACS_CyTOFab	Top 10%
1557	CD4mem_Ki67_FACS	FACS_CyTOFab	Top 5%
1558	CD4mem_Ki67_FACS	FACS_CyTOFab	none
1559	CD4mem_CXCR3_FACS	FACS_CyTOFab	Top 50%
1560	CD4mem_CXCR3_FACS	FACS_CyTOFab	Top 25%
1561	CD4mem_CXCR3_FACS	FACS_CyTOFab	Top 20%
1562	CD4mem_CXCR3_FACS	FACS_CyTOFab	Top 10%
1563	CD4mem_CXCR3_FACS	FACS_CyTOFab	none
1564	CD4mem_CCR7_FACS	FACS_CyTOFab	Top 50%
1565	CD4mem_CCR7_FACS	FACS_CyTOFab	none
1566	CD4mem_GPR15_FACS	FACS_CyTOFab	Top 50%
1567	CD4mem_GPR15_FACS	FACS_CyTOFab	Top 25%
1568	CD4mem_GPR15_FACS	FACS_CyTOFab	Top 20%
1569	CD4mem_GPR15_FACS	FACS_CyTOFab	none
1570	CD4mem_CD25_FACS	FACS_CyTOFab	none
1571	CD4mem_IFNg_FACS	FACS_CyTOFab	Top 50%
1572	CD4mem_IFNg_FACS	FACS_CyTOFab	Top 25%
1573	CD4mem_IFNg_FACS	FACS_CyTOFab	none
1574	CD4mem_IL10_FACS	FACS_CyTOFab	Top 50%
1575	CD4mem_IL10_FACS	FACS_CyTOFab	none
1576	CD4mem_PD1_FACS	FACS_CyTOFab	none
1577	CD4mem_RorgT_Tbet_FACS	FACS_CyTOFab	Top 50%
1578	CD4mem_RorgT_Tbet_FACS	FACS_CyTOFab	Top 25%
1579	CD4mem_RorgT_Tbet_FACS	FACS_CyTOFab	Top 20%
1580	CD4mem_RorgT_Tbet_FACS	FACS_CyTOFab	none
1581	CD4mem_IL4_FACS	FACS_CyTOFab	Top 50%
1582	CD4mem_IL4_FACS	FACS_CyTOFab	none
1583	CD4mem_Treg_FACS	FACS_CyTOFab	Top 50%
1584	CD4mem_Treg_FACS	FACS_CyTOFab	Top 25%
1585	CD4mem_Treg_FACS	FACS_CyTOFab	none
1586	CD4mem_RorgT_FACS	FACS_CyTOFab	none
1587	CD4mem_HLADR_FACS	FACS_CyTOFab	Top 50%
1588	CD4mem_HLADR_FACS	FACS_CyTOFab	Top 25%
1589	CD4mem_HLADR_FACS	FACS_CyTOFab	Top 20%
1590	CD4mem_HLADR_FACS	FACS_CyTOFab	Top 10%
1591	CD4mem_HLADR_FACS	FACS_CyTOFab	none
1592	CD4mem_HLADR_CD38_FACS	FACS_CyTOFab	Top 50%
1593	CD4mem_HLADR_CD38_FACS	FACS_CyTOFab	Top 25%
1594	CD4mem_HLADR_CD38_FACS	FACS_CyTOFab	Top 20%
1595	CD4mem_HLADR_CD38_FACS	FACS_CyTOFab	Top 10%
1596	CD4mem_HLADR_CD38_FACS	FACS_CyTOFab	none
1597	CD4mem_IL22_FACS	FACS_CyTOFab	Top 50%
1598	CD4mem_IL22_FACS	FACS_CyTOFab	none
1599	CD4mem_IL17A_FACS	FACS_CyTOFab	Top 50%
1600	CD4mem_IL17A_FACS	FACS_CyTOFab	none
1601	CD4mem_CD38_FACS	FACS_CyTOFab	Top 50%
1602	CD4mem_CD38_FACS	FACS_CyTOFab	none
1603	CD4mem_CTLA4_FACS	FACS_CyTOFab	none
1604	CD4mem_CD161_FACS	FACS_CyTOFab	none
1605	CD4mem_GATA3_FACS	FACS_CyTOFab	none
1606	CD4mem_CD103_FACS	FACS_CyTOFab	Top 50%
1607	CD4mem_CD103_FACS	FACS_CyTOFab	Top 25%
1608	CD4mem_CD103_FACS	FACS_CyTOFab	Top 20%
1609	CD4mem_CD103_FACS	FACS_CyTOFab	none
1610	CD4mem_CD127_FACS	FACS_CyTOFab	Top 50%
1611	CD4mem_CD127_FACS	FACS_CyTOFab	none
1612	CD4mem_IL10_Treg_FACS	FACS_CyTOFab	Top 50%
1613	CD4mem_IL10_Treg_FACS	FACS_CyTOFab	Top 25%
1614	CD4mem_IL10_Treg_FACS	FACS_CyTOFab	none
1615	CD4mem_TNFa_FACS	FACS_CyTOFab	none
1616	CD4mem_B7_FACS	FACS_CyTOFab	Top 50%
1617	CD4mem_B7_FACS	FACS_CyTOFab	Top 25%
1618	CD4mem_B7_FACS	FACS_CyTOFab	Top 20%
1619	CD4mem_B7_FACS	FACS_CyTOFab	none
1620	CD4mem_Tbet_FACS	FACS_CyTOFab	Top 50%
1621	CD4mem_Tbet_FACS	FACS_CyTOFab	Top 25%
1622	CD4mem_Tbet_FACS	FACS_CyTOFab	Top 20%
1623	CD4mem_Tbet_FACS	FACS_CyTOFab	Top 10%
1624	CD4mem_Tbet_FACS	FACS_CyTOFab	Top 5%
1625	CD4mem_Tbet_FACS	FACS_CyTOFab	none
1626	CD4mem_EOMES_FACS	FACS_CyTOFab	Top 50%
1627	CD4mem_EOMES_FACS	FACS_CyTOFab	none
1628	CD4mem_A4_FACS	FACS_CyTOFab	none
1629	CD4mem_CCR6_FACS	FACS_CyTOFab	Top 50%
1630	CD4mem_CCR6_FACS	FACS_CyTOFab	none
1631	CD4mem_CCR9_FACS	FACS_CyTOFab	Top 50%
1632	CD4mem_CCR9_FACS	FACS_CyTOFab	none
1633	CD4mem_B1_FACS	FACS_CyTOFab	Top 50%
1634	CD4mem_B1_FACS	FACS_CyTOFab	none
1635	pDCs_A4B7	FACS_CyTOFab	none
1636	ncMonocytes_A4B7	FACS_CyTOFab	none
1637	Plasmablasts_A4B7	FACS_CyTOFab	none
1638	MAIT.cells_A4B7	FACS_CyTOFab	none
1639	Basophils_A4B7	FACS_CyTOFab	Top 50%
1640	Basophils_A4B7	FACS_CyTOFab	none
1641	Memory.CD8_A4B7	FACS_CyTOFab	none
1642	NK.cells_A4B7	FACS_CyTOFab	none
1643	IgD..B.cells_A4B7	FACS_CyTOFab	none
1644	cMonocytes_A4B7	FACS_CyTOFab	none
1645	gd.T.cells_A4B7	FACS_CyTOFab	none
1646	cDCs_A4B7	FACS_CyTOFab	none
1647	Naive.CD4_A4B7	FACS_CyTOFab	none
1648	Naive.CD8_A4B7	FACS_CyTOFab	none
1649	IgD..B.cells_A4B7.1	FACS_CyTOFab	none
1650	Eosinophils_A4B7	FACS_CyTOFab	none
1651	Memory.CD4_A4B7	FACS_CyTOFab	none
1652	CD4mem_Ki67_FACS	FACS_CyTOFab_Clinical	Top 50%
1653	CD4mem_Ki67_FACS	FACS_CyTOFab_Clinical	Top 25%
1654	CD4mem_Ki67_FACS	FACS_CyTOFab_Clinical	Top 20%
1655	CD4mem_Ki67_FACS	FACS_CyTOFab_Clinical	Top 10%
1656	CD4mem_Ki67_FACS	FACS_CyTOFab_Clinical	Top 5%
1657	CD4mem_Ki67_FACS	FACS_CyTOFab_Clinical	none
1658	CD4mem_CXCR3_FACS	FACS_CyTOFab_Clinical	Top 50%
1659	CD4mem_CXCR3_FACS	FACS_CyTOFab_Clinical	Top 25%
1660	CD4mem_CXCR3_FACS	FACS_CyTOFab_Clinical	Top 20%
1661	CD4mem_CXCR3_FACS	FACS_CyTOFab_Clinical	Top 10%
1662	CD4mem_CXCR3_FACS	FACS_CyTOFab_Clinical	Top 5%
1663	CD4mem_CXCR3_FACS	FACS_CyTOFab_Clinical	none
1664	CD4mem_CCR7_FACS	FACS_CyTOFab_Clinical	none
1665	CD4mem_GPR15_FACS	FACS_CyTOFab_Clinical	Top 50%
1666	CD4mem_GPR15_FACS	FACS_CyTOFab_Clinical	Top 25%
1667	CD4mem_GPR15_FACS	FACS_CyTOFab_Clinical	Top 20%
1668	CD4mem_GPR15_FACS	FACS_CyTOFab_Clinical	none
1669	Leukocytes	FACS_CyTOFab_Clinical	Top 50%
1670	Leukocytes	FACS_CyTOFab_Clinical	Top 25%
1671	Leukocytes	FACS_CyTOFab_Clinical	Top 20%
1672	Leukocytes	FACS_CyTOFab_Clinical	none
1673	CD4mem_CD25_FACS	FACS_CyTOFab_Clinical	Top 50%
1674	CD4mem_CD25_FACS	FACS_CyTOFab_Clinical	Top 25%
1675	CD4mem_CD25_FACS	FACS_CyTOFab_Clinical	Top 20%
1676	CD4mem_CD25_FACS	FACS_CyTOFab_Clinical	none
1677	CD4mem_IFNg_FACS	FACS_CyTOFab_Clinical	Top 50%
1678	CD4mem_IFNg_FACS	FACS_CyTOFab_Clinical	Top 25%
1679	CD4mem_IFNg_FACS	FACS_CyTOFab_Clinical	Top 20%
1680	CD4mem_IFNg_FACS	FACS_CyTOFab_Clinical	Top 10%
1681	CD4mem_IFNg_FACS	FACS_CyTOFab_Clinical	none
1682	CRP	FACS_CyTOFab_Clinical	Top 50%
1683	CRP	FACS_CyTOFab_Clinical	Top 25%
1684	CRP	FACS_CyTOFab_Clinical	none
1685	CD4mem_IL10_FACS	FACS_CyTOFab_Clinical	Top 50%
1686	CD4mem_IL10_FACS	FACS_CyTOFab_Clinical	none
1687	CD4mem_PD1_FACS	FACS_CyTOFab_Clinical	none
1688	CD4mem_RorgT_Tbet_FACS	FACS_CyTOFab_Clinical	Top 50%
1689	CD4mem_RorgT_Tbet_FACS	FACS_CyTOFab_Clinical	none
1690	CD4mem_IL4_FACS	FACS_CyTOFab_Clinical	Top 50%
1691	CD4mem_IL4_FACS	FACS_CyTOFab_Clinical	none
1692	CD4mem_Treg_FACS	FACS_CyTOFab_Clinical	Top 50%
1693	CD4mem_Treg_FACS	FACS_CyTOFab_Clinical	Top 25%
1694	CD4mem_Treg_FACS	FACS_CyTOFab_Clinical	none
1695	CD4mem_RorgT_FACS	FACS_CyTOFab_Clinical	none
1696	CD4mem_HLADR_FACS	FACS_CyTOFab_Clinical	none
1697	CD4mem_HLADR_CD38_FACS	FACS_CyTOFab_Clinical	Top 50%
1698	CD4mem_HLADR_CD38_FACS	FACS_CyTOFab_Clinical	none
1699	CD4mem_IL22_FACS	FACS_CyTOFab_Clinical	none
1700	CD4mem_IL17A_FACS	FACS_CyTOFab_Clinical	none
1701	CD4mem_CD38_FACS	FACS_CyTOFab_Clinical	none
1702	CD4mem_CTLA4_FACS	FACS_CyTOFab_Clinical	Top 50%
1703	CD4mem_CTLA4_FACS	FACS_CyTOFab_Clinical	none
1704	CD4mem_CD161_FACS	FACS_CyTOFab_Clinical	none
1705	CD4mem_GATA3_FACS	FACS_CyTOFab_Clinical	Top 50%
1706	CD4mem_GATA3_FACS	FACS_CyTOFab_Clinical	Top 25%
1707	CD4mem_GATA3_FACS	FACS_CyTOFab_Clinical	Top 20%
1708	CD4mem_GATA3_FACS	FACS_CyTOFab_Clinical	none
1709	CD4mem_CD103_FACS	FACS_CyTOFab_Clinical	Top 50%
1710	CD4mem_CD103_FACS	FACS_CyTOFab_Clinical	Top 25%
1711	CD4mem_CD103_FACS	FACS_CyTOFab_Clinical	Top 20%
1712	CD4mem_CD103_FACS	FACS_CyTOFab_Clinical	Top 10%
1713	CD4mem_CD103_FACS	FACS_CyTOFab_Clinical	Top 5%
1714	CD4mem_CD103_FACS	FACS_CyTOFab_Clinical	none
1715	Hemoglobin	FACS_CyTOFab_Clinical	none
1716	Neutrophils	FACS_CyTOFab_Clinical	Top 50%
1717	Neutrophils	FACS_CyTOFab_Clinical	Top 25%
1718	Neutrophils	FACS_CyTOFab_Clinical	Top 20%
1719	Neutrophils	FACS_CyTOFab_Clinical	Top 10%
1720	Neutrophils	FACS_CyTOFab_Clinical	none
1721	CD4mem_CD127_FACS	FACS_CyTOFab_Clinical	Top 50%
1722	CD4mem_CD127_FACS	FACS_CyTOFab_Clinical	none
1723	CD4mem_IL10_Treg_FACS	FACS_CyTOFab_Clinical	none
1724	CD4mem_TNFa_FACS	FACS_CyTOFab_Clinical	Top 50%
1725	CD4mem_TNFa_FACS	FACS_CyTOFab_Clinical	none
1726	CD4mem_B7_FACS	FACS_CyTOFab_Clinical	none
1727	CD4mem_Tbet_FACS	FACS_CyTOFab_Clinical	Top 50%
1728	CD4mem_Tbet_FACS	FACS_CyTOFab_Clinical	none
1729	CD4mem_EOMES_FACS	FACS_CyTOFab_Clinical	none
1730	CD4mem_A4_FACS	FACS_CyTOFab_Clinical	none
1731	CD4mem_CCR6_FACS	FACS_CyTOFab_Clinical	none
1732	CD4mem_CCR9_FACS	FACS_CyTOFab_Clinical	none
1733	Thrombocytes	FACS_CyTOFab_Clinical	Top 50%
1734	Thrombocytes	FACS_CyTOFab_Clinical	Top 25%
1735	Thrombocytes	FACS_CyTOFab_Clinical	none
1736	CD4mem_B1_FACS	FACS_CyTOFab_Clinical	none
1737	pDCs_A4B7	FACS_CyTOFab_Clinical	none
1738	ncMonocytes_A4B7	FACS_CyTOFab_Clinical	Top 50%
1739	ncMonocytes_A4B7	FACS_CyTOFab_Clinical	Top 25%
1740	ncMonocytes_A4B7	FACS_CyTOFab_Clinical	Top 20%
1741	ncMonocytes_A4B7	FACS_CyTOFab_Clinical	none
1742	Plasmablasts_A4B7	FACS_CyTOFab_Clinical	Top 50%
1743	Plasmablasts_A4B7	FACS_CyTOFab_Clinical	none
1744	MAIT.cells_A4B7	FACS_CyTOFab_Clinical	none
1745	Basophils_A4B7	FACS_CyTOFab_Clinical	Top 50%
1746	Basophils_A4B7	FACS_CyTOFab_Clinical	none
1747	Memory.CD8_A4B7	FACS_CyTOFab_Clinical	none
1748	NK.cells_A4B7	FACS_CyTOFab_Clinical	Top 50%
1749	NK.cells_A4B7	FACS_CyTOFab_Clinical	none
1750	IgD..B.cells_A4B7	FACS_CyTOFab_Clinical	none
1751	cMonocytes_A4B7	FACS_CyTOFab_Clinical	Top 50%
1752	cMonocytes_A4B7	FACS_CyTOFab_Clinical	none
1753	gd.T.cells_A4B7	FACS_CyTOFab_Clinical	none
1754	cDCs_A4B7	FACS_CyTOFab_Clinical	none
1755	Naive.CD4_A4B7	FACS_CyTOFab_Clinical	none
1756	Naive.CD8_A4B7	FACS_CyTOFab_Clinical	none
1757	IgD..B.cells_A4B7.1	FACS_CyTOFab_Clinical	none
1758	Eosinophils_A4B7	FACS_CyTOFab_Clinical	Top 50%
1759	Eosinophils_A4B7	FACS_CyTOFab_Clinical	none
1760	Memory.CD4_A4B7	FACS_CyTOFab_Clinical	none
1761	IL.10RA	FACS_CyTOFab_OLINK	Top 50%
1762	IL.10RA	FACS_CyTOFab_OLINK	Top 25%
1763	IL.10RA	FACS_CyTOFab_OLINK	Top 20%
1764	IL.10RA	FACS_CyTOFab_OLINK	Top 10%
1765	IL.10RA	FACS_CyTOFab_OLINK	Top 5%
1766	IL.10RA	FACS_CyTOFab_OLINK	none
1767	CD4mem_Ki67_FACS	FACS_CyTOFab_OLINK	Top 50%
1768	CD4mem_Ki67_FACS	FACS_CyTOFab_OLINK	Top 25%
1769	CD4mem_Ki67_FACS	FACS_CyTOFab_OLINK	Top 20%
1770	CD4mem_Ki67_FACS	FACS_CyTOFab_OLINK	Top 10%
1771	CD4mem_Ki67_FACS	FACS_CyTOFab_OLINK	Top 5%
1772	CD4mem_Ki67_FACS	FACS_CyTOFab_OLINK	none
1773	CD4mem_CXCR3_FACS	FACS_CyTOFab_OLINK	Top 50%
1774	CD4mem_CXCR3_FACS	FACS_CyTOFab_OLINK	Top 25%
1775	CD4mem_CXCR3_FACS	FACS_CyTOFab_OLINK	Top 20%
1776	CD4mem_CXCR3_FACS	FACS_CyTOFab_OLINK	Top 10%
1777	CD4mem_CXCR3_FACS	FACS_CyTOFab_OLINK	Top 5%
1778	CD4mem_CXCR3_FACS	FACS_CyTOFab_OLINK	none
1779	TNF	FACS_CyTOFab_OLINK	Top 50%
1780	TNF	FACS_CyTOFab_OLINK	Top 25%
1781	TNF	FACS_CyTOFab_OLINK	Top 20%
1782	TNF	FACS_CyTOFab_OLINK	none
1783	CD4mem_CCR7_FACS	FACS_CyTOFab_OLINK	Top 50%
1784	CD4mem_CCR7_FACS	FACS_CyTOFab_OLINK	Top 25%
1785	CD4mem_CCR7_FACS	FACS_CyTOFab_OLINK	Top 20%
1786	CD4mem_CCR7_FACS	FACS_CyTOFab_OLINK	none
1787	CD4mem_GPR15_FACS	FACS_CyTOFab_OLINK	Top 50%
1788	CD4mem_GPR15_FACS	FACS_CyTOFab_OLINK	Top 25%
1789	CD4mem_GPR15_FACS	FACS_CyTOFab_OLINK	Top 20%
1790	CD4mem_GPR15_FACS	FACS_CyTOFab_OLINK	Top 10%
1791	CD4mem_GPR15_FACS	FACS_CyTOFab_OLINK	Top 5%
1792	CD4mem_GPR15_FACS	FACS_CyTOFab_OLINK	none
1793	DNER	FACS_CyTOFab_OLINK	Top 50%
1794	DNER	FACS_CyTOFab_OLINK	Top 25%
1795	DNER	FACS_CyTOFab_OLINK	Top 20%
1796	DNER	FACS_CyTOFab_OLINK	none
1797	CD4mem_CD25_FACS	FACS_CyTOFab_OLINK	none
1798	CD4mem_IFNg_FACS	FACS_CyTOFab_OLINK	Top 50%
1799	CD4mem_IFNg_FACS	FACS_CyTOFab_OLINK	Top 25%
1800	CD4mem_IFNg_FACS	FACS_CyTOFab_OLINK	Top 20%
1801	CD4mem_IFNg_FACS	FACS_CyTOFab_OLINK	Top 10%
1802	CD4mem_IFNg_FACS	FACS_CyTOFab_OLINK	none
1803	EN.RAGE	FACS_CyTOFab_OLINK	Top 50%
1804	EN.RAGE	FACS_CyTOFab_OLINK	Top 25%
1805	EN.RAGE	FACS_CyTOFab_OLINK	Top 20%
1806	EN.RAGE	FACS_CyTOFab_OLINK	none
1807	CD4mem_IL10_FACS	FACS_CyTOFab_OLINK	Top 50%
1808	CD4mem_IL10_FACS	FACS_CyTOFab_OLINK	Top 25%
1809	CD4mem_IL10_FACS	FACS_CyTOFab_OLINK	Top 20%
1810	CD4mem_IL10_FACS	FACS_CyTOFab_OLINK	none
1811	CCL3	FACS_CyTOFab_OLINK	Top 50%
1812	CCL3	FACS_CyTOFab_OLINK	none
1813	uPA	FACS_CyTOFab_OLINK	Top 50%
1814	uPA	FACS_CyTOFab_OLINK	Top 25%
1815	uPA	FACS_CyTOFab_OLINK	Top 20%
1816	uPA	FACS_CyTOFab_OLINK	none
1817	ADA	FACS_CyTOFab_OLINK	Top 50%
1818	ADA	FACS_CyTOFab_OLINK	Top 25%
1819	ADA	FACS_CyTOFab_OLINK	none
1820	CD4mem_PD1_FACS	FACS_CyTOFab_OLINK	Top 50%
1821	CD4mem_PD1_FACS	FACS_CyTOFab_OLINK	none
1822	CD4mem_RorgT_Tbet_FACS	FACS_CyTOFab_OLINK	Top 50%
1823	CD4mem_RorgT_Tbet_FACS	FACS_CyTOFab_OLINK	Top 25%
1824	CD4mem_RorgT_Tbet_FACS	FACS_CyTOFab_OLINK	Top 20%
1825	CD4mem_RorgT_Tbet_FACS	FACS_CyTOFab_OLINK	Top 10%
1826	CD4mem_RorgT_Tbet_FACS	FACS_CyTOFab_OLINK	none
1827	CD4mem_IL4_FACS	FACS_CyTOFab_OLINK	Top 50%
1828	CD4mem_IL4_FACS	FACS_CyTOFab_OLINK	Top 25%
1829	CD4mem_IL4_FACS	FACS_CyTOFab_OLINK	Top 20%
1830	CD4mem_IL4_FACS	FACS_CyTOFab_OLINK	Top 10%
1831	CD4mem_IL4_FACS	FACS_CyTOFab_OLINK	Top 5%
1832	CD4mem_IL4_FACS	FACS_CyTOFab_OLINK	none
1833	CASP.8	FACS_CyTOFab_OLINK	Top 50%
1834	CASP.8	FACS_CyTOFab_OLINK	none
1835	CCL25	FACS_CyTOFab_OLINK	Top 50%
1836	CCL25	FACS_CyTOFab_OLINK	Top 25%
1837	CCL25	FACS_CyTOFab_OLINK	Top 20%
1838	CCL25	FACS_CyTOFab_OLINK	Top 10%
1839	CCL25	FACS_CyTOFab_OLINK	none
1840	IL8	FACS_CyTOFab_OLINK	Top 50%
1841	IL8	FACS_CyTOFab_OLINK	Top 25%
1842	IL8	FACS_CyTOFab_OLINK	Top 20%
1843	IL8	FACS_CyTOFab_OLINK	none
1844	CD4mem_Treg_FACS	FACS_CyTOFab_OLINK	Top 50%
1845	CD4mem_Treg_FACS	FACS_CyTOFab_OLINK	Top 25%
1846	CD4mem_Treg_FACS	FACS_CyTOFab_OLINK	Top 20%
1847	CD4mem_Treg_FACS	FACS_CyTOFab_OLINK	Top 10%
1848	CD4mem_Treg_FACS	FACS_CyTOFab_OLINK	Top 5%
1849	CD4mem_Treg_FACS	FACS_CyTOFab_OLINK	none
1850	STAMBP	FACS_CyTOFab_OLINK	Top 50%
1851	STAMBP	FACS_CyTOFab_OLINK	none
1852	SIRT2	FACS_CyTOFab_OLINK	Top 50%
1853	SIRT2	FACS_CyTOFab_OLINK	none
1854	CD4mem_RorgT_FACS	FACS_CyTOFab_OLINK	Top 50%
1855	CD4mem_RorgT_FACS	FACS_CyTOFab_OLINK	Top 25%
1856	CD4mem_RorgT_FACS	FACS_CyTOFab_OLINK	none
1857	CD4mem_HLADR_FACS	FACS_CyTOFab_OLINK	Top 50%
1858	CD4mem_HLADR_FACS	FACS_CyTOFab_OLINK	none
1859	VEGFA	FACS_CyTOFab_OLINK	Top 50%
1860	VEGFA	FACS_CyTOFab_OLINK	Top 25%
1861	VEGFA	FACS_CyTOFab_OLINK	Top 20%
1862	VEGFA	FACS_CyTOFab_OLINK	Top 10%
1863	VEGFA	FACS_CyTOFab_OLINK	none
1864	IL6	FACS_CyTOFab_OLINK	Top 50%
1865	IL6	FACS_CyTOFab_OLINK	none
1866	CD4mem_HLADR_CD38_FACS	FACS_CyTOFab_OLINK	Top 50%
1867	CD4mem_HLADR_CD38_FACS	FACS_CyTOFab_OLINK	Top 25%
1868	CD4mem_HLADR_CD38_FACS	FACS_CyTOFab_OLINK	none
1869	MCP.3	FACS_CyTOFab_OLINK	Top 50%
1870	MCP.3	FACS_CyTOFab_OLINK	Top 25%
1871	MCP.3	FACS_CyTOFab_OLINK	Top 20%
1872	MCP.3	FACS_CyTOFab_OLINK	Top 10%
1873	MCP.3	FACS_CyTOFab_OLINK	none
1874	TNFB	FACS_CyTOFab_OLINK	Top 50%
1875	TNFB	FACS_CyTOFab_OLINK	Top 25%
1876	TNFB	FACS_CyTOFab_OLINK	Top 20%
1877	TNFB	FACS_CyTOFab_OLINK	Top 10%
1878	TNFB	FACS_CyTOFab_OLINK	none
1879	CD4mem_IL22_FACS	FACS_CyTOFab_OLINK	Top 50%
1880	CD4mem_IL22_FACS	FACS_CyTOFab_OLINK	none
1881	CD4mem_IL17A_FACS	FACS_CyTOFab_OLINK	none
1882	CD4mem_CD38_FACS	FACS_CyTOFab_OLINK	none
1883	CD4mem_CTLA4_FACS	FACS_CyTOFab_OLINK	Top 50%
1884	CD4mem_CTLA4_FACS	FACS_CyTOFab_OLINK	none
1885	X4E.BP1	FACS_CyTOFab_OLINK	Top 50%
1886	X4E.BP1	FACS_CyTOFab_OLINK	none
1887	CD6	FACS_CyTOFab_OLINK	Top 50%
1888	CD6	FACS_CyTOFab_OLINK	Top 25%
1889	CD6	FACS_CyTOFab_OLINK	none
1890	IL.10RB	FACS_CyTOFab_OLINK	Top 50%
1891	IL.10RB	FACS_CyTOFab_OLINK	none
1892	CD4mem_CD161_FACS	FACS_CyTOFab_OLINK	Top 50%
1893	CD4mem_CD161_FACS	FACS_CyTOFab_OLINK	none
1894	CD4mem_GATA3_FACS	FACS_CyTOFab_OLINK	Top 50%
1895	CD4mem_GATA3_FACS	FACS_CyTOFab_OLINK	Top 25%
1896	CD4mem_GATA3_FACS	FACS_CyTOFab_OLINK	Top 20%
1897	CD4mem_GATA3_FACS	FACS_CyTOFab_OLINK	none
1898	MMP.10	FACS_CyTOFab_OLINK	none
1899	SCF	FACS_CyTOFab_OLINK	Top 50%
1900	SCF	FACS_CyTOFab_OLINK	none
1901	CD4mem_CD103_FACS	FACS_CyTOFab_OLINK	none
1902	IL18	FACS_CyTOFab_OLINK	Top 50%
1903	IL18	FACS_CyTOFab_OLINK	none
1904	IL.17A	FACS_CyTOFab_OLINK	Top 50%
1905	IL.17A	FACS_CyTOFab_OLINK	none
1906	CD4mem_CD127_FACS	FACS_CyTOFab_OLINK	Top 50%
1907	CD4mem_CD127_FACS	FACS_CyTOFab_OLINK	Top 25%
1908	CD4mem_CD127_FACS	FACS_CyTOFab_OLINK	Top 20%
1909	CD4mem_CD127_FACS	FACS_CyTOFab_OLINK	none
1910	CD4mem_IL10_Treg_FACS	FACS_CyTOFab_OLINK	Top 50%
1911	CD4mem_IL10_Treg_FACS	FACS_CyTOFab_OLINK	none
1912	IL.18R1	FACS_CyTOFab_OLINK	none
1913	OSM	FACS_CyTOFab_OLINK	Top 50%
1914	OSM	FACS_CyTOFab_OLINK	none
1915	SLAMF1	FACS_CyTOFab_OLINK	none
1916	TWEAK	FACS_CyTOFab_OLINK	Top 50%
1917	TWEAK	FACS_CyTOFab_OLINK	none
1918	CCL4	FACS_CyTOFab_OLINK	Top 50%
1919	CCL4	FACS_CyTOFab_OLINK	none
1920	FGF.21	FACS_CyTOFab_OLINK	none
1921	CD4mem_TNFa_FACS	FACS_CyTOFab_OLINK	none
1922	MCP.2	FACS_CyTOFab_OLINK	none
1923	IL.17C	FACS_CyTOFab_OLINK	none
1924	CCL20	FACS_CyTOFab_OLINK	Top 50%
1925	CCL20	FACS_CyTOFab_OLINK	none
1926	MMP.1	FACS_CyTOFab_OLINK	none
1927	CD244	FACS_CyTOFab_OLINK	none
1928	IL.15RA	FACS_CyTOFab_OLINK	none
1929	TRAIL	FACS_CyTOFab_OLINK	Top 50%
1930	TRAIL	FACS_CyTOFab_OLINK	none
1931	MCP.4	FACS_CyTOFab_OLINK	none
1932	CXCL11	FACS_CyTOFab_OLINK	none
1933	CXCL10	FACS_CyTOFab_OLINK	none
1934	CD4mem_B7_FACS	FACS_CyTOFab_OLINK	Top 50%
1935	CD4mem_B7_FACS	FACS_CyTOFab_OLINK	Top 25%
1936	CD4mem_B7_FACS	FACS_CyTOFab_OLINK	Top 20%
1937	CD4mem_B7_FACS	FACS_CyTOFab_OLINK	none
1938	CD4mem_Tbet_FACS	FACS_CyTOFab_OLINK	Top 50%
1939	CD4mem_Tbet_FACS	FACS_CyTOFab_OLINK	none
1940	CST5	FACS_CyTOFab_OLINK	none
1941	Flt3L	FACS_CyTOFab_OLINK	none
1942	CD8A	FACS_CyTOFab_OLINK	Top 50%
1943	CD8A	FACS_CyTOFab_OLINK	none
1944	CD4mem_EOMES_FACS	FACS_CyTOFab_OLINK	none
1945	TGF.alpha	FACS_CyTOFab_OLINK	none
1946	IL7	FACS_CyTOFab_OLINK	none
1947	CD4mem_A4_FACS	FACS_CyTOFab_OLINK	none
1948	CD4mem_CCR6_FACS	FACS_CyTOFab_OLINK	Top 50%
1949	CD4mem_CCR6_FACS	FACS_CyTOFab_OLINK	Top 25%
1950	CD4mem_CCR6_FACS	FACS_CyTOFab_OLINK	none
1951	ST1A1	FACS_CyTOFab_OLINK	Top 50%
1952	ST1A1	FACS_CyTOFab_OLINK	none
1953	OPG	FACS_CyTOFab_OLINK	none
1954	AXIN1	FACS_CyTOFab_OLINK	Top 50%
1955	AXIN1	FACS_CyTOFab_OLINK	none
1956	IL.12B	FACS_CyTOFab_OLINK	none
1957	CD4mem_CCR9_FACS	FACS_CyTOFab_OLINK	none
1958	CXCL9	FACS_CyTOFab_OLINK	Top 50%
1959	CXCL9	FACS_CyTOFab_OLINK	none
1960	FGF.19	FACS_CyTOFab_OLINK	none
1961	IFN.gamma	FACS_CyTOFab_OLINK	none
1962	CXCL5	FACS_CyTOFab_OLINK	none
1963	CCL23	FACS_CyTOFab_OLINK	none
1964	CD5	FACS_CyTOFab_OLINK	none
1965	CCL19	FACS_CyTOFab_OLINK	none
1966	CX3CL1	FACS_CyTOFab_OLINK	none
1967	NT.3	FACS_CyTOFab_OLINK	none
1968	CDCP1	FACS_CyTOFab_OLINK	none
1969	TNFSF14	FACS_CyTOFab_OLINK	none
1970	CD4mem_B1_FACS	FACS_CyTOFab_OLINK	Top 50%
1971	CD4mem_B1_FACS	FACS_CyTOFab_OLINK	none
1972	LIF.R	FACS_CyTOFab_OLINK	none
1973	HGF	FACS_CyTOFab_OLINK	none
1974	CSF.1	FACS_CyTOFab_OLINK	none
1975	IL10	FACS_CyTOFab_OLINK	none
1976	CXCL6	FACS_CyTOFab_OLINK	Top 50%
1977	CXCL6	FACS_CyTOFab_OLINK	Top 25%
1978	CXCL6	FACS_CyTOFab_OLINK	Top 20%
1979	CXCL6	FACS_CyTOFab_OLINK	none
1980	CCL28	FACS_CyTOFab_OLINK	none
1981	CCL11	FACS_CyTOFab_OLINK	none
1982	MCP.1	FACS_CyTOFab_OLINK	none
1983	TRANCE	FACS_CyTOFab_OLINK	none
1984	GDNF	FACS_CyTOFab_OLINK	none
1985	LAP.TGF.beta.1	FACS_CyTOFab_OLINK	none
1986	CD40	FACS_CyTOFab_OLINK	none
1987	PD.L1	FACS_CyTOFab_OLINK	none
1988	CXCL1	FACS_CyTOFab_OLINK	none
1989	TNFRSF9	FACS_CyTOFab_OLINK	none
1990	pDCs_A4B7	FACS_CyTOFab_OLINK	Top 50%
1991	pDCs_A4B7	FACS_CyTOFab_OLINK	Top 25%
1992	pDCs_A4B7	FACS_CyTOFab_OLINK	none
1993	ncMonocytes_A4B7	FACS_CyTOFab_OLINK	Top 50%
1994	ncMonocytes_A4B7	FACS_CyTOFab_OLINK	none
1995	Plasmablasts_A4B7	FACS_CyTOFab_OLINK	Top 50%
1996	Plasmablasts_A4B7	FACS_CyTOFab_OLINK	Top 25%
1997	Plasmablasts_A4B7	FACS_CyTOFab_OLINK	Top 20%
1998	Plasmablasts_A4B7	FACS_CyTOFab_OLINK	none
1999	MAIT.cells_A4B7	FACS_CyTOFab_OLINK	none
2000	Basophils_A4B7	FACS_CyTOFab_OLINK	Top 50%
2001	Basophils_A4B7	FACS_CyTOFab_OLINK	none
2002	Memory.CD8_A4B7	FACS_CyTOFab_OLINK	none
2003	NK.cells_A4B7	FACS_CyTOFab_OLINK	Top 50%
2004	NK.cells_A4B7	FACS_CyTOFab_OLINK	none
2005	IgD..B.cells_A4B7	FACS_CyTOFab_OLINK	none
2006	cMonocytes_A4B7	FACS_CyTOFab_OLINK	none
2007	gd.T.cells_A4B7	FACS_CyTOFab_OLINK	none
2008	cDCs_A4B7	FACS_CyTOFab_OLINK	none
2009	Naive.CD4_A4B7	FACS_CyTOFab_OLINK	none
2010	Naive.CD8_A4B7	FACS_CyTOFab_OLINK	none
2011	IgD..B.cells_A4B7.1	FACS_CyTOFab_OLINK	none
2012	Eosinophils_A4B7	FACS_CyTOFab_OLINK	none
2013	Memory.CD4_A4B7	FACS_CyTOFab_OLINK	none
2014	IL.10RA	OLINK	Top 50%
2015	IL.10RA	OLINK	Top 25%
2016	IL.10RA	OLINK	Top 20%
2017	IL.10RA	OLINK	Top 10%
2018	IL.10RA	OLINK	Top 5%
2019	IL.10RA	OLINK	none
2020	TNF	OLINK	Top 50%
2021	TNF	OLINK	Top 25%
2022	TNF	OLINK	Top 20%
2023	TNF	OLINK	Top 10%
2024	TNF	OLINK	Top 5%
2025	TNF	OLINK	none
2026	DNER	OLINK	none
2027	EN.RAGE	OLINK	Top 50%
2028	EN.RAGE	OLINK	none
2029	CCL3	OLINK	Top 50%
2030	CCL3	OLINK	none
2031	uPA	OLINK	none
2032	ADA	OLINK	Top 50%
2033	ADA	OLINK	none
2034	CASP.8	OLINK	Top 50%
2035	CASP.8	OLINK	Top 25%
2036	CASP.8	OLINK	Top 20%
2037	CASP.8	OLINK	Top 10%
2038	CASP.8	OLINK	none
2039	CCL25	OLINK	Top 50%
2040	CCL25	OLINK	none
2041	IL8	OLINK	Top 50%
2042	IL8	OLINK	Top 25%
2043	IL8	OLINK	Top 20%
2044	IL8	OLINK	none
2045	STAMBP	OLINK	Top 50%
2046	STAMBP	OLINK	Top 25%
2047	STAMBP	OLINK	Top 20%
2048	STAMBP	OLINK	none
2049	SIRT2	OLINK	Top 50%
2050	SIRT2	OLINK	Top 25%
2051	SIRT2	OLINK	Top 20%
2052	SIRT2	OLINK	none
2053	VEGFA	OLINK	none
2054	IL6	OLINK	none
2055	MCP.3	OLINK	Top 50%
2056	MCP.3	OLINK	Top 25%
2057	MCP.3	OLINK	Top 20%
2058	MCP.3	OLINK	Top 10%
2059	MCP.3	OLINK	Top 5%
2060	MCP.3	OLINK	none
2061	TNFB	OLINK	Top 50%
2062	TNFB	OLINK	Top 25%
2063	TNFB	OLINK	Top 20%
2064	TNFB	OLINK	Top 10%
2065	TNFB	OLINK	Top 5%
2066	TNFB	OLINK	none
2067	X4E.BP1	OLINK	none
2068	CD6	OLINK	none
2069	IL.10RB	OLINK	none
2070	MMP.10	OLINK	Top 50%
2071	MMP.10	OLINK	Top 25%
2072	MMP.10	OLINK	Top 20%
2073	MMP.10	OLINK	Top 10%
2074	MMP.10	OLINK	none
2075	SCF	OLINK	Top 50%
2076	SCF	OLINK	none
2077	IL18	OLINK	Top 50%
2078	IL18	OLINK	Top 25%
2079	IL18	OLINK	Top 20%
2080	IL18	OLINK	Top 10%
2081	IL18	OLINK	none
2082	IL.17A	OLINK	Top 50%
2083	IL.17A	OLINK	Top 25%
2084	IL.17A	OLINK	Top 20%
2085	IL.17A	OLINK	none
2086	IL.18R1	OLINK	Top 50%
2087	IL.18R1	OLINK	Top 25%
2088	IL.18R1	OLINK	Top 20%
2089	IL.18R1	OLINK	none
2090	OSM	OLINK	Top 50%
2091	OSM	OLINK	Top 25%
2092	OSM	OLINK	none
2093	SLAMF1	OLINK	Top 50%
2094	SLAMF1	OLINK	Top 25%
2095	SLAMF1	OLINK	Top 20%
2096	SLAMF1	OLINK	none
2097	TWEAK	OLINK	none
2098	CCL4	OLINK	none
2099	FGF.21	OLINK	none
2100	MCP.2	OLINK	Top 50%
2101	MCP.2	OLINK	Top 25%
2102	MCP.2	OLINK	none
2103	IL.17C	OLINK	Top 50%
2104	IL.17C	OLINK	none
2105	CCL20	OLINK	Top 50%
2106	CCL20	OLINK	none
2107	MMP.1	OLINK	Top 50%
2108	MMP.1	OLINK	none
2109	CD244	OLINK	none
2110	IL.15RA	OLINK	none
2111	TRAIL	OLINK	none
2112	MCP.4	OLINK	Top 50%
2113	MCP.4	OLINK	none
2114	CXCL11	OLINK	none
2115	CXCL10	OLINK	none
2116	CST5	OLINK	Top 50%
2117	CST5	OLINK	none
2118	Flt3L	OLINK	Top 50%
2119	Flt3L	OLINK	none
2120	CD8A	OLINK	Top 50%
2121	CD8A	OLINK	Top 25%
2122	CD8A	OLINK	none
2123	TGF.alpha	OLINK	none
2124	IL7	OLINK	Top 50%
2125	IL7	OLINK	none
2126	ST1A1	OLINK	Top 50%
2127	ST1A1	OLINK	none
2128	OPG	OLINK	Top 50%
2129	OPG	OLINK	none
2130	AXIN1	OLINK	none
2131	IL.12B	OLINK	none
2132	CXCL9	OLINK	Top 50%
2133	CXCL9	OLINK	none
2134	FGF.19	OLINK	Top 50%
2135	FGF.19	OLINK	Top 25%
2136	FGF.19	OLINK	Top 20%
2137	FGF.19	OLINK	none
2138	IFN.gamma	OLINK	none
2139	CXCL5	OLINK	none
2140	CCL23	OLINK	none
2141	CD5	OLINK	none
2142	CCL19	OLINK	none
2143	CX3CL1	OLINK	Top 50%
2144	CX3CL1	OLINK	none
2145	NT.3	OLINK	Top 50%
2146	NT.3	OLINK	Top 25%
2147	NT.3	OLINK	Top 20%
2148	NT.3	OLINK	none
2149	CDCP1	OLINK	none
2150	TNFSF14	OLINK	none
2151	LIF.R	OLINK	none
2152	HGF	OLINK	none
2153	CSF.1	OLINK	none
2154	IL10	OLINK	none
2155	CXCL6	OLINK	Top 50%
2156	CXCL6	OLINK	none
2157	CCL28	OLINK	none
2158	CCL11	OLINK	none
2159	MCP.1	OLINK	Top 50%
2160	MCP.1	OLINK	none
2161	TRANCE	OLINK	none
2162	GDNF	OLINK	none
2163	LAP.TGF.beta.1	OLINK	Top 50%
2164	LAP.TGF.beta.1	OLINK	none
2165	CD40	OLINK	none
2166	PD.L1	OLINK	none
2167	CXCL1	OLINK	none
2168	TNFRSF9	OLINK	none
2169	IL.10RA	OLINK_Clinical	Top 50%
2170	IL.10RA	OLINK_Clinical	Top 25%
2171	IL.10RA	OLINK_Clinical	Top 20%
2172	IL.10RA	OLINK_Clinical	Top 10%
2173	IL.10RA	OLINK_Clinical	Top 5%
2174	IL.10RA	OLINK_Clinical	none
2175	TNF	OLINK_Clinical	Top 50%
2176	TNF	OLINK_Clinical	Top 25%
2177	TNF	OLINK_Clinical	Top 20%
2178	TNF	OLINK_Clinical	Top 10%
2179	TNF	OLINK_Clinical	Top 5%
2180	TNF	OLINK_Clinical	none
2181	DNER	OLINK_Clinical	Top 50%
2182	DNER	OLINK_Clinical	Top 25%
2183	DNER	OLINK_Clinical	none
2184	Leukocytes	OLINK_Clinical	Top 50%
2185	Leukocytes	OLINK_Clinical	Top 25%
2186	Leukocytes	OLINK_Clinical	Top 20%
2187	Leukocytes	OLINK_Clinical	Top 10%
2188	Leukocytes	OLINK_Clinical	none
2189	EN.RAGE	OLINK_Clinical	none
2190	CRP	OLINK_Clinical	Top 50%
2191	CRP	OLINK_Clinical	Top 25%
2192	CRP	OLINK_Clinical	Top 20%
2193	CRP	OLINK_Clinical	Top 10%
2194	CRP	OLINK_Clinical	none
2195	CCL3	OLINK_Clinical	Top 50%
2196	CCL3	OLINK_Clinical	Top 25%
2197	CCL3	OLINK_Clinical	Top 20%
2198	CCL3	OLINK_Clinical	Top 10%
2199	CCL3	OLINK_Clinical	none
2200	uPA	OLINK_Clinical	Top 50%
2201	uPA	OLINK_Clinical	none
2202	ADA	OLINK_Clinical	Top 50%
2203	ADA	OLINK_Clinical	none
2204	CASP.8	OLINK_Clinical	Top 50%
2205	CASP.8	OLINK_Clinical	Top 25%
2206	CASP.8	OLINK_Clinical	Top 20%
2207	CASP.8	OLINK_Clinical	none
2208	CCL25	OLINK_Clinical	none
2209	IL8	OLINK_Clinical	Top 50%
2210	IL8	OLINK_Clinical	Top 25%
2211	IL8	OLINK_Clinical	Top 20%
2212	IL8	OLINK_Clinical	Top 10%
2213	IL8	OLINK_Clinical	Top 5%
2214	IL8	OLINK_Clinical	none
2215	STAMBP	OLINK_Clinical	Top 50%
2216	STAMBP	OLINK_Clinical	Top 25%
2217	STAMBP	OLINK_Clinical	Top 20%
2218	STAMBP	OLINK_Clinical	none
2219	SIRT2	OLINK_Clinical	Top 50%
2220	SIRT2	OLINK_Clinical	none
2221	VEGFA	OLINK_Clinical	Top 50%
2222	VEGFA	OLINK_Clinical	none
2223	IL6	OLINK_Clinical	Top 50%
2224	IL6	OLINK_Clinical	none
2225	MCP.3	OLINK_Clinical	Top 50%
2226	MCP.3	OLINK_Clinical	Top 25%
2227	MCP.3	OLINK_Clinical	Top 20%
2228	MCP.3	OLINK_Clinical	Top 10%
2229	MCP.3	OLINK_Clinical	Top 5%
2230	MCP.3	OLINK_Clinical	none
2231	TNFB	OLINK_Clinical	Top 50%
2232	TNFB	OLINK_Clinical	Top 25%
2233	TNFB	OLINK_Clinical	Top 20%
2234	TNFB	OLINK_Clinical	none
2235	X4E.BP1	OLINK_Clinical	none
2236	CD6	OLINK_Clinical	Top 50%
2237	CD6	OLINK_Clinical	Top 25%
2238	CD6	OLINK_Clinical	none
2239	IL.10RB	OLINK_Clinical	Top 50%
2240	IL.10RB	OLINK_Clinical	none
2241	MMP.10	OLINK_Clinical	Top 50%
2242	MMP.10	OLINK_Clinical	none
2243	SCF	OLINK_Clinical	none
2244	IL18	OLINK_Clinical	Top 50%
2245	IL18	OLINK_Clinical	Top 25%
2246	IL18	OLINK_Clinical	Top 20%
2247	IL18	OLINK_Clinical	none
2248	Hemoglobin	OLINK_Clinical	Top 50%
2249	Hemoglobin	OLINK_Clinical	none
2250	Neutrophils	OLINK_Clinical	Top 50%
2251	Neutrophils	OLINK_Clinical	Top 25%
2252	Neutrophils	OLINK_Clinical	Top 20%
2253	Neutrophils	OLINK_Clinical	none
2254	IL.17A	OLINK_Clinical	Top 50%
2255	IL.17A	OLINK_Clinical	none
2256	IL.18R1	OLINK_Clinical	none
2257	OSM	OLINK_Clinical	Top 50%
2258	OSM	OLINK_Clinical	none
2259	SLAMF1	OLINK_Clinical	Top 50%
2260	SLAMF1	OLINK_Clinical	none
2261	TWEAK	OLINK_Clinical	none
2262	CCL4	OLINK_Clinical	Top 50%
2263	CCL4	OLINK_Clinical	Top 25%
2264	CCL4	OLINK_Clinical	none
2265	FGF.21	OLINK_Clinical	none
2266	MCP.2	OLINK_Clinical	none
2267	IL.17C	OLINK_Clinical	Top 50%
2268	IL.17C	OLINK_Clinical	Top 25%
2269	IL.17C	OLINK_Clinical	Top 20%
2270	IL.17C	OLINK_Clinical	none
2271	CCL20	OLINK_Clinical	Top 50%
2272	CCL20	OLINK_Clinical	none
2273	MMP.1	OLINK_Clinical	Top 50%
2274	MMP.1	OLINK_Clinical	Top 25%
2275	MMP.1	OLINK_Clinical	Top 20%
2276	MMP.1	OLINK_Clinical	Top 10%
2277	MMP.1	OLINK_Clinical	none
2278	CD244	OLINK_Clinical	none
2279	IL.15RA	OLINK_Clinical	Top 50%
2280	IL.15RA	OLINK_Clinical	none
2281	TRAIL	OLINK_Clinical	none
2282	MCP.4	OLINK_Clinical	none
2283	CXCL11	OLINK_Clinical	none
2284	CXCL10	OLINK_Clinical	Top 50%
2285	CXCL10	OLINK_Clinical	none
2286	CST5	OLINK_Clinical	none
2287	Flt3L	OLINK_Clinical	none
2288	CD8A	OLINK_Clinical	none
2289	TGF.alpha	OLINK_Clinical	none
2290	IL7	OLINK_Clinical	none
2291	ST1A1	OLINK_Clinical	none
2292	OPG	OLINK_Clinical	Top 50%
2293	OPG	OLINK_Clinical	none
2294	AXIN1	OLINK_Clinical	none
2295	IL.12B	OLINK_Clinical	none
2296	CXCL9	OLINK_Clinical	none
2297	FGF.19	OLINK_Clinical	Top 50%
2298	FGF.19	OLINK_Clinical	Top 25%
2299	FGF.19	OLINK_Clinical	Top 20%
2300	FGF.19	OLINK_Clinical	none
2301	IFN.gamma	OLINK_Clinical	none
2302	CXCL5	OLINK_Clinical	Top 50%
2303	CXCL5	OLINK_Clinical	none
2304	CCL23	OLINK_Clinical	none
2305	Thrombocytes	OLINK_Clinical	none
2306	CD5	OLINK_Clinical	none
2307	CCL19	OLINK_Clinical	none
2308	CX3CL1	OLINK_Clinical	Top 50%
2309	CX3CL1	OLINK_Clinical	none
2310	NT.3	OLINK_Clinical	Top 50%
2311	NT.3	OLINK_Clinical	Top 25%
2312	NT.3	OLINK_Clinical	Top 20%
2313	NT.3	OLINK_Clinical	none
2314	CDCP1	OLINK_Clinical	none
2315	TNFSF14	OLINK_Clinical	none
2316	LIF.R	OLINK_Clinical	none
2317	HGF	OLINK_Clinical	none
2318	CSF.1	OLINK_Clinical	none
2319	IL10	OLINK_Clinical	none
2320	CXCL6	OLINK_Clinical	none
2321	CCL28	OLINK_Clinical	Top 50%
2322	CCL28	OLINK_Clinical	none
2323	CCL11	OLINK_Clinical	none
2324	MCP.1	OLINK_Clinical	none
2325	TRANCE	OLINK_Clinical	Top 50%
2326	TRANCE	OLINK_Clinical	none
2327	GDNF	OLINK_Clinical	none
2328	LAP.TGF.beta.1	OLINK_Clinical	Top 50%
2329	LAP.TGF.beta.1	OLINK_Clinical	Top 25%
2330	LAP.TGF.beta.1	OLINK_Clinical	none
2331	CD40	OLINK_Clinical	none
2332	PD.L1	OLINK_Clinical	Top 50%
2333	PD.L1	OLINK_Clinical	none
2334	CXCL1	OLINK_Clinical	none
2335	TNFRSF9	OLINK_Clinical	none
2336	IL.10RA	OLINK_CyTOF	Top 50%
2337	IL.10RA	OLINK_CyTOF	Top 25%
2338	IL.10RA	OLINK_CyTOF	Top 20%
2339	IL.10RA	OLINK_CyTOF	Top 10%
2340	IL.10RA	OLINK_CyTOF	Top 5%
2341	IL.10RA	OLINK_CyTOF	none
2342	TNF	OLINK_CyTOF	Top 50%
2343	TNF	OLINK_CyTOF	Top 25%
2344	TNF	OLINK_CyTOF	Top 20%
2345	TNF	OLINK_CyTOF	Top 10%
2346	TNF	OLINK_CyTOF	Top 5%
2347	TNF	OLINK_CyTOF	none
2348	NK.cells	OLINK_CyTOF	Top 50%
2349	NK.cells	OLINK_CyTOF	Top 25%
2350	NK.cells	OLINK_CyTOF	Top 20%
2351	NK.cells	OLINK_CyTOF	Top 10%
2352	NK.cells	OLINK_CyTOF	none
2353	DNER	OLINK_CyTOF	Top 50%
2354	DNER	OLINK_CyTOF	Top 25%
2355	DNER	OLINK_CyTOF	none
2356	EN.RAGE	OLINK_CyTOF	none
2357	CCL3	OLINK_CyTOF	Top 50%
2358	CCL3	OLINK_CyTOF	Top 25%
2359	CCL3	OLINK_CyTOF	Top 20%
2360	CCL3	OLINK_CyTOF	none
2361	uPA	OLINK_CyTOF	Top 50%
2362	uPA	OLINK_CyTOF	none
2363	ADA	OLINK_CyTOF	none
2364	CASP.8	OLINK_CyTOF	Top 50%
2365	CASP.8	OLINK_CyTOF	Top 25%
2366	CASP.8	OLINK_CyTOF	Top 20%
2367	CASP.8	OLINK_CyTOF	Top 10%
2368	CASP.8	OLINK_CyTOF	none
2369	CCL25	OLINK_CyTOF	none
2370	IL8	OLINK_CyTOF	Top 50%
2371	IL8	OLINK_CyTOF	Top 25%
2372	IL8	OLINK_CyTOF	Top 20%
2373	IL8	OLINK_CyTOF	Top 10%
2374	IL8	OLINK_CyTOF	Top 5%
2375	IL8	OLINK_CyTOF	none
2376	STAMBP	OLINK_CyTOF	Top 50%
2377	STAMBP	OLINK_CyTOF	none
2378	Naive.CD4	OLINK_CyTOF	Top 50%
2379	Naive.CD4	OLINK_CyTOF	Top 25%
2380	Naive.CD4	OLINK_CyTOF	Top 20%
2381	Naive.CD4	OLINK_CyTOF	Top 10%
2382	Naive.CD4	OLINK_CyTOF	none
2383	cMonocytes	OLINK_CyTOF	Top 50%
2384	cMonocytes	OLINK_CyTOF	none
2385	SIRT2	OLINK_CyTOF	Top 50%
2386	SIRT2	OLINK_CyTOF	none
2387	Basophils	OLINK_CyTOF	Top 50%
2388	Basophils	OLINK_CyTOF	Top 25%
2389	Basophils	OLINK_CyTOF	Top 20%
2390	Basophils	OLINK_CyTOF	none
2391	VEGFA	OLINK_CyTOF	Top 50%
2392	VEGFA	OLINK_CyTOF	none
2393	IL6	OLINK_CyTOF	Top 50%
2394	IL6	OLINK_CyTOF	none
2395	Eosinophils	OLINK_CyTOF	Top 50%
2396	Eosinophils	OLINK_CyTOF	none
2397	MCP.3	OLINK_CyTOF	Top 50%
2398	MCP.3	OLINK_CyTOF	Top 25%
2399	MCP.3	OLINK_CyTOF	Top 20%
2400	MCP.3	OLINK_CyTOF	Top 10%
2401	MCP.3	OLINK_CyTOF	Top 5%
2402	MCP.3	OLINK_CyTOF	none
2403	TNFB	OLINK_CyTOF	Top 50%
2404	TNFB	OLINK_CyTOF	Top 25%
2405	TNFB	OLINK_CyTOF	Top 20%
2406	TNFB	OLINK_CyTOF	none
2407	X4E.BP1	OLINK_CyTOF	none
2408	CD6	OLINK_CyTOF	none
2409	IL.10RB	OLINK_CyTOF	none
2410	MMP.10	OLINK_CyTOF	none
2411	SCF	OLINK_CyTOF	none
2412	IL18	OLINK_CyTOF	Top 50%
2413	IL18	OLINK_CyTOF	none
2414	IL.17A	OLINK_CyTOF	none
2415	cDCs	OLINK_CyTOF	none
2416	IL.18R1	OLINK_CyTOF	Top 50%
2417	IL.18R1	OLINK_CyTOF	none
2418	OSM	OLINK_CyTOF	Top 50%
2419	OSM	OLINK_CyTOF	Top 25%
2420	OSM	OLINK_CyTOF	Top 20%
2421	OSM	OLINK_CyTOF	Top 10%
2422	OSM	OLINK_CyTOF	none
2423	SLAMF1	OLINK_CyTOF	Top 50%
2424	SLAMF1	OLINK_CyTOF	none
2425	Memory.CD4	OLINK_CyTOF	Top 50%
2426	Memory.CD4	OLINK_CyTOF	none
2427	TWEAK	OLINK_CyTOF	none
2428	CCL4	OLINK_CyTOF	none
2429	FGF.21	OLINK_CyTOF	none
2430	MCP.2	OLINK_CyTOF	none
2431	IL.17C	OLINK_CyTOF	Top 50%
2432	IL.17C	OLINK_CyTOF	none
2433	Memory.B.cells	OLINK_CyTOF	none
2434	CCL20	OLINK_CyTOF	Top 50%
2435	CCL20	OLINK_CyTOF	Top 25%
2436	CCL20	OLINK_CyTOF	none
2437	MMP.1	OLINK_CyTOF	Top 50%
2438	MMP.1	OLINK_CyTOF	Top 25%
2439	MMP.1	OLINK_CyTOF	Top 20%
2440	MMP.1	OLINK_CyTOF	Top 10%
2441	MMP.1	OLINK_CyTOF	none
2442	CD244	OLINK_CyTOF	none
2443	IL.15RA	OLINK_CyTOF	none
2444	TRAIL	OLINK_CyTOF	Top 50%
2445	TRAIL	OLINK_CyTOF	none
2446	pDCs	OLINK_CyTOF	Top 50%
2447	pDCs	OLINK_CyTOF	Top 25%
2448	pDCs	OLINK_CyTOF	none
2449	MCP.4	OLINK_CyTOF	Top 50%
2450	MCP.4	OLINK_CyTOF	none
2451	CXCL11	OLINK_CyTOF	none
2452	CXCL10	OLINK_CyTOF	Top 50%
2453	CXCL10	OLINK_CyTOF	none
2454	CST5	OLINK_CyTOF	none
2455	Flt3L	OLINK_CyTOF	none
2456	CD8A	OLINK_CyTOF	none
2457	Naive.B.cells	OLINK_CyTOF	none
2458	TGF.alpha	OLINK_CyTOF	none
2459	IL7	OLINK_CyTOF	Top 50%
2460	IL7	OLINK_CyTOF	none
2461	ST1A1	OLINK_CyTOF	Top 50%
2462	ST1A1	OLINK_CyTOF	none
2463	OPG	OLINK_CyTOF	none
2464	Naive.CD8	OLINK_CyTOF	Top 50%
2465	Naive.CD8	OLINK_CyTOF	Top 25%
2466	Naive.CD8	OLINK_CyTOF	Top 20%
2467	Naive.CD8	OLINK_CyTOF	none
2468	AXIN1	OLINK_CyTOF	Top 50%
2469	AXIN1	OLINK_CyTOF	Top 25%
2470	AXIN1	OLINK_CyTOF	Top 20%
2471	AXIN1	OLINK_CyTOF	none
2472	IL.12B	OLINK_CyTOF	none
2473	CXCL9	OLINK_CyTOF	Top 50%
2474	CXCL9	OLINK_CyTOF	none
2475	FGF.19	OLINK_CyTOF	Top 50%
2476	FGF.19	OLINK_CyTOF	none
2477	IFN.gamma	OLINK_CyTOF	none
2478	ncMonocytes	OLINK_CyTOF	none
2479	CXCL5	OLINK_CyTOF	Top 50%
2480	CXCL5	OLINK_CyTOF	none
2481	CCL23	OLINK_CyTOF	none
2482	CD5	OLINK_CyTOF	none
2483	CCL19	OLINK_CyTOF	none
2484	CX3CL1	OLINK_CyTOF	Top 50%
2485	CX3CL1	OLINK_CyTOF	Top 25%
2486	CX3CL1	OLINK_CyTOF	Top 20%
2487	CX3CL1	OLINK_CyTOF	none
2488	NT.3	OLINK_CyTOF	none
2489	Memory.CD8	OLINK_CyTOF	none
2490	CDCP1	OLINK_CyTOF	none
2491	TNFSF14	OLINK_CyTOF	none
2492	LIF.R	OLINK_CyTOF	none
2493	Plasmablasts	OLINK_CyTOF	Top 50%
2494	Plasmablasts	OLINK_CyTOF	none
2495	MAIT.cells	OLINK_CyTOF	Top 50%
2496	MAIT.cells	OLINK_CyTOF	Top 25%
2497	MAIT.cells	OLINK_CyTOF	Top 20%
2498	MAIT.cells	OLINK_CyTOF	none
2499	HGF	OLINK_CyTOF	Top 50%
2500	HGF	OLINK_CyTOF	Top 25%
2501	HGF	OLINK_CyTOF	none
2502	CSF.1	OLINK_CyTOF	none
2503	IL10	OLINK_CyTOF	Top 50%
2504	IL10	OLINK_CyTOF	none
2505	CXCL6	OLINK_CyTOF	Top 50%
2506	CXCL6	OLINK_CyTOF	none
2507	CCL28	OLINK_CyTOF	none
2508	CCL11	OLINK_CyTOF	none
2509	gd.T.cells	OLINK_CyTOF	none
2510	MCP.1	OLINK_CyTOF	none
2511	TRANCE	OLINK_CyTOF	none
2512	GDNF	OLINK_CyTOF	none
2513	LAP.TGF.beta.1	OLINK_CyTOF	Top 50%
2514	LAP.TGF.beta.1	OLINK_CyTOF	Top 25%
2515	LAP.TGF.beta.1	OLINK_CyTOF	Top 20%
2516	LAP.TGF.beta.1	OLINK_CyTOF	none
2517	CD40	OLINK_CyTOF	none
2518	PD.L1	OLINK_CyTOF	none
2519	CXCL1	OLINK_CyTOF	Top 50%
2520	CXCL1	OLINK_CyTOF	Top 25%
2521	CXCL1	OLINK_CyTOF	Top 20%
2522	CXCL1	OLINK_CyTOF	none
2523	TNFRSF9	OLINK_CyTOF	none
2524	IL.10RA	OLINK_CyTOF_Clinical	Top 50%
2525	IL.10RA	OLINK_CyTOF_Clinical	Top 25%
2526	IL.10RA	OLINK_CyTOF_Clinical	Top 20%
2527	IL.10RA	OLINK_CyTOF_Clinical	Top 10%
2528	IL.10RA	OLINK_CyTOF_Clinical	Top 5%
2529	IL.10RA	OLINK_CyTOF_Clinical	none
2530	TNF	OLINK_CyTOF_Clinical	Top 50%
2531	TNF	OLINK_CyTOF_Clinical	Top 25%
2532	TNF	OLINK_CyTOF_Clinical	Top 20%
2533	TNF	OLINK_CyTOF_Clinical	Top 10%
2534	TNF	OLINK_CyTOF_Clinical	Top 5%
2535	TNF	OLINK_CyTOF_Clinical	none
2536	NK.cells	OLINK_CyTOF_Clinical	Top 50%
2537	NK.cells	OLINK_CyTOF_Clinical	none
2538	DNER	OLINK_CyTOF_Clinical	Top 50%
2539	DNER	OLINK_CyTOF_Clinical	Top 25%
2540	DNER	OLINK_CyTOF_Clinical	Top 20%
2541	DNER	OLINK_CyTOF_Clinical	none
2542	Leukocytes	OLINK_CyTOF_Clinical	Top 50%
2543	Leukocytes	OLINK_CyTOF_Clinical	Top 25%
2544	Leukocytes	OLINK_CyTOF_Clinical	Top 20%
2545	Leukocytes	OLINK_CyTOF_Clinical	none
2546	EN.RAGE	OLINK_CyTOF_Clinical	none
2547	CRP	OLINK_CyTOF_Clinical	Top 50%
2548	CRP	OLINK_CyTOF_Clinical	Top 25%
2549	CRP	OLINK_CyTOF_Clinical	Top 20%
2550	CRP	OLINK_CyTOF_Clinical	Top 10%
2551	CRP	OLINK_CyTOF_Clinical	none
2552	CCL3	OLINK_CyTOF_Clinical	Top 50%
2553	CCL3	OLINK_CyTOF_Clinical	Top 25%
2554	CCL3	OLINK_CyTOF_Clinical	Top 20%
2555	CCL3	OLINK_CyTOF_Clinical	Top 10%
2556	CCL3	OLINK_CyTOF_Clinical	Top 5%
2557	CCL3	OLINK_CyTOF_Clinical	none
2558	uPA	OLINK_CyTOF_Clinical	Top 50%
2559	uPA	OLINK_CyTOF_Clinical	Top 25%
2560	uPA	OLINK_CyTOF_Clinical	none
2561	ADA	OLINK_CyTOF_Clinical	none
2562	CASP.8	OLINK_CyTOF_Clinical	Top 50%
2563	CASP.8	OLINK_CyTOF_Clinical	Top 25%
2564	CASP.8	OLINK_CyTOF_Clinical	Top 20%
2565	CASP.8	OLINK_CyTOF_Clinical	Top 10%
2566	CASP.8	OLINK_CyTOF_Clinical	none
2567	CCL25	OLINK_CyTOF_Clinical	none
2568	IL8	OLINK_CyTOF_Clinical	Top 50%
2569	IL8	OLINK_CyTOF_Clinical	Top 25%
2570	IL8	OLINK_CyTOF_Clinical	Top 20%
2571	IL8	OLINK_CyTOF_Clinical	Top 10%
2572	IL8	OLINK_CyTOF_Clinical	Top 5%
2573	IL8	OLINK_CyTOF_Clinical	none
2574	STAMBP	OLINK_CyTOF_Clinical	Top 50%
2575	STAMBP	OLINK_CyTOF_Clinical	none
2576	Naive.CD4	OLINK_CyTOF_Clinical	Top 50%
2577	Naive.CD4	OLINK_CyTOF_Clinical	Top 25%
2578	Naive.CD4	OLINK_CyTOF_Clinical	Top 20%
2579	Naive.CD4	OLINK_CyTOF_Clinical	none
2580	cMonocytes	OLINK_CyTOF_Clinical	Top 50%
2581	cMonocytes	OLINK_CyTOF_Clinical	none
2582	SIRT2	OLINK_CyTOF_Clinical	none
2583	Basophils	OLINK_CyTOF_Clinical	Top 50%
2584	Basophils	OLINK_CyTOF_Clinical	none
2585	VEGFA	OLINK_CyTOF_Clinical	Top 50%
2586	VEGFA	OLINK_CyTOF_Clinical	Top 25%
2587	VEGFA	OLINK_CyTOF_Clinical	none
2588	IL6	OLINK_CyTOF_Clinical	Top 50%
2589	IL6	OLINK_CyTOF_Clinical	Top 25%
2590	IL6	OLINK_CyTOF_Clinical	Top 20%
2591	IL6	OLINK_CyTOF_Clinical	none
2592	Eosinophils	OLINK_CyTOF_Clinical	Top 50%
2593	Eosinophils	OLINK_CyTOF_Clinical	none
2594	MCP.3	OLINK_CyTOF_Clinical	Top 50%
2595	MCP.3	OLINK_CyTOF_Clinical	Top 25%
2596	MCP.3	OLINK_CyTOF_Clinical	Top 20%
2597	MCP.3	OLINK_CyTOF_Clinical	Top 10%
2598	MCP.3	OLINK_CyTOF_Clinical	Top 5%
2599	MCP.3	OLINK_CyTOF_Clinical	none
2600	TNFB	OLINK_CyTOF_Clinical	Top 50%
2601	TNFB	OLINK_CyTOF_Clinical	Top 25%
2602	TNFB	OLINK_CyTOF_Clinical	Top 20%
2603	TNFB	OLINK_CyTOF_Clinical	none
2604	X4E.BP1	OLINK_CyTOF_Clinical	none
2605	CD6	OLINK_CyTOF_Clinical	none
2606	IL.10RB	OLINK_CyTOF_Clinical	none
2607	MMP.10	OLINK_CyTOF_Clinical	none
2608	SCF	OLINK_CyTOF_Clinical	Top 50%
2609	SCF	OLINK_CyTOF_Clinical	none
2610	IL18	OLINK_CyTOF_Clinical	Top 50%
2611	IL18	OLINK_CyTOF_Clinical	none
2612	Hemoglobin	OLINK_CyTOF_Clinical	none
2613	Neutrophils	OLINK_CyTOF_Clinical	Top 50%
2614	Neutrophils	OLINK_CyTOF_Clinical	Top 25%
2615	Neutrophils	OLINK_CyTOF_Clinical	none
2616	IL.17A	OLINK_CyTOF_Clinical	none
2617	cDCs	OLINK_CyTOF_Clinical	Top 50%
2618	cDCs	OLINK_CyTOF_Clinical	Top 25%
2619	cDCs	OLINK_CyTOF_Clinical	none
2620	IL.18R1	OLINK_CyTOF_Clinical	Top 50%
2621	IL.18R1	OLINK_CyTOF_Clinical	none
2622	OSM	OLINK_CyTOF_Clinical	Top 50%
2623	OSM	OLINK_CyTOF_Clinical	Top 25%
2624	OSM	OLINK_CyTOF_Clinical	Top 20%
2625	OSM	OLINK_CyTOF_Clinical	Top 10%
2626	OSM	OLINK_CyTOF_Clinical	none
2627	SLAMF1	OLINK_CyTOF_Clinical	Top 50%
2628	SLAMF1	OLINK_CyTOF_Clinical	none
2629	Memory.CD4	OLINK_CyTOF_Clinical	Top 50%
2630	Memory.CD4	OLINK_CyTOF_Clinical	Top 25%
2631	Memory.CD4	OLINK_CyTOF_Clinical	Top 20%
2632	Memory.CD4	OLINK_CyTOF_Clinical	Top 10%
2633	Memory.CD4	OLINK_CyTOF_Clinical	none
2634	TWEAK	OLINK_CyTOF_Clinical	none
2635	CCL4	OLINK_CyTOF_Clinical	Top 50%
2636	CCL4	OLINK_CyTOF_Clinical	Top 25%
2637	CCL4	OLINK_CyTOF_Clinical	Top 20%
2638	CCL4	OLINK_CyTOF_Clinical	none
2639	FGF.21	OLINK_CyTOF_Clinical	none
2640	MCP.2	OLINK_CyTOF_Clinical	Top 50%
2641	MCP.2	OLINK_CyTOF_Clinical	none
2642	IL.17C	OLINK_CyTOF_Clinical	Top 50%
2643	IL.17C	OLINK_CyTOF_Clinical	Top 25%
2644	IL.17C	OLINK_CyTOF_Clinical	Top 20%
2645	IL.17C	OLINK_CyTOF_Clinical	none
2646	Memory.B.cells	OLINK_CyTOF_Clinical	none
2647	CCL20	OLINK_CyTOF_Clinical	Top 50%
2648	CCL20	OLINK_CyTOF_Clinical	none
2649	MMP.1	OLINK_CyTOF_Clinical	none
2650	CD244	OLINK_CyTOF_Clinical	none
2651	IL.15RA	OLINK_CyTOF_Clinical	none
2652	TRAIL	OLINK_CyTOF_Clinical	none
2653	pDCs	OLINK_CyTOF_Clinical	none
2654	MCP.4	OLINK_CyTOF_Clinical	Top 50%
2655	MCP.4	OLINK_CyTOF_Clinical	none
2656	CXCL11	OLINK_CyTOF_Clinical	none
2657	CXCL10	OLINK_CyTOF_Clinical	Top 50%
2658	CXCL10	OLINK_CyTOF_Clinical	none
2659	CST5	OLINK_CyTOF_Clinical	none
2660	Flt3L	OLINK_CyTOF_Clinical	none
2661	CD8A	OLINK_CyTOF_Clinical	none
2662	Naive.B.cells	OLINK_CyTOF_Clinical	none
2663	TGF.alpha	OLINK_CyTOF_Clinical	none
2664	IL7	OLINK_CyTOF_Clinical	Top 50%
2665	IL7	OLINK_CyTOF_Clinical	none
2666	ST1A1	OLINK_CyTOF_Clinical	Top 50%
2667	ST1A1	OLINK_CyTOF_Clinical	none
2668	OPG	OLINK_CyTOF_Clinical	Top 50%
2669	OPG	OLINK_CyTOF_Clinical	none
2670	Naive.CD8	OLINK_CyTOF_Clinical	none
2671	AXIN1	OLINK_CyTOF_Clinical	Top 50%
2672	AXIN1	OLINK_CyTOF_Clinical	none
2673	IL.12B	OLINK_CyTOF_Clinical	none
2674	CXCL9	OLINK_CyTOF_Clinical	Top 50%
2675	CXCL9	OLINK_CyTOF_Clinical	none
2676	FGF.19	OLINK_CyTOF_Clinical	none
2677	IFN.gamma	OLINK_CyTOF_Clinical	none
2678	ncMonocytes	OLINK_CyTOF_Clinical	none
2679	CXCL5	OLINK_CyTOF_Clinical	none
2680	CCL23	OLINK_CyTOF_Clinical	none
2681	Thrombocytes	OLINK_CyTOF_Clinical	none
2682	CD5	OLINK_CyTOF_Clinical	none
2683	CCL19	OLINK_CyTOF_Clinical	none
2684	CX3CL1	OLINK_CyTOF_Clinical	Top 50%
2685	CX3CL1	OLINK_CyTOF_Clinical	none
2686	NT.3	OLINK_CyTOF_Clinical	none
2687	Memory.CD8	OLINK_CyTOF_Clinical	none
2688	CDCP1	OLINK_CyTOF_Clinical	none
2689	TNFSF14	OLINK_CyTOF_Clinical	Top 50%
2690	TNFSF14	OLINK_CyTOF_Clinical	none
2691	LIF.R	OLINK_CyTOF_Clinical	none
2692	Plasmablasts	OLINK_CyTOF_Clinical	none
2693	MAIT.cells	OLINK_CyTOF_Clinical	Top 50%
2694	MAIT.cells	OLINK_CyTOF_Clinical	none
2695	HGF	OLINK_CyTOF_Clinical	Top 50%
2696	HGF	OLINK_CyTOF_Clinical	Top 25%
2697	HGF	OLINK_CyTOF_Clinical	Top 20%
2698	HGF	OLINK_CyTOF_Clinical	none
2699	CSF.1	OLINK_CyTOF_Clinical	Top 50%
2700	CSF.1	OLINK_CyTOF_Clinical	Top 25%
2701	CSF.1	OLINK_CyTOF_Clinical	none
2702	IL10	OLINK_CyTOF_Clinical	none
2703	CXCL6	OLINK_CyTOF_Clinical	none
2704	CCL28	OLINK_CyTOF_Clinical	none
2705	CCL11	OLINK_CyTOF_Clinical	none
2706	gd.T.cells	OLINK_CyTOF_Clinical	Top 50%
2707	gd.T.cells	OLINK_CyTOF_Clinical	Top 25%
2708	gd.T.cells	OLINK_CyTOF_Clinical	Top 20%
2709	gd.T.cells	OLINK_CyTOF_Clinical	Top 10%
2710	gd.T.cells	OLINK_CyTOF_Clinical	none
2711	MCP.1	OLINK_CyTOF_Clinical	Top 50%
2712	MCP.1	OLINK_CyTOF_Clinical	none
2713	TRANCE	OLINK_CyTOF_Clinical	Top 50%
2714	TRANCE	OLINK_CyTOF_Clinical	none
2715	GDNF	OLINK_CyTOF_Clinical	none
2716	LAP.TGF.beta.1	OLINK_CyTOF_Clinical	Top 50%
2717	LAP.TGF.beta.1	OLINK_CyTOF_Clinical	Top 25%
2718	LAP.TGF.beta.1	OLINK_CyTOF_Clinical	Top 20%
2719	LAP.TGF.beta.1	OLINK_CyTOF_Clinical	none
2720	CD40	OLINK_CyTOF_Clinical	none
2721	PD.L1	OLINK_CyTOF_Clinical	none
2722	CXCL1	OLINK_CyTOF_Clinical	Top 50%
2723	CXCL1	OLINK_CyTOF_Clinical	none
2724	TNFRSF9	OLINK_CyTOF_Clinical	none
2725	IL.10RA	OLINK_CyTOFab	Top 50%
2726	IL.10RA	OLINK_CyTOFab	Top 25%
2727	IL.10RA	OLINK_CyTOFab	Top 20%
2728	IL.10RA	OLINK_CyTOFab	Top 10%
2729	IL.10RA	OLINK_CyTOFab	Top 5%
2730	IL.10RA	OLINK_CyTOFab	none
2731	TNF	OLINK_CyTOFab	Top 50%
2732	TNF	OLINK_CyTOFab	Top 25%
2733	TNF	OLINK_CyTOFab	Top 20%
2734	TNF	OLINK_CyTOFab	Top 10%
2735	TNF	OLINK_CyTOFab	none
2736	DNER	OLINK_CyTOFab	Top 50%
2737	DNER	OLINK_CyTOFab	Top 25%
2738	DNER	OLINK_CyTOFab	Top 20%
2739	DNER	OLINK_CyTOFab	none
2740	EN.RAGE	OLINK_CyTOFab	none
2741	CCL3	OLINK_CyTOFab	Top 50%
2742	CCL3	OLINK_CyTOFab	Top 25%
2743	CCL3	OLINK_CyTOFab	Top 20%
2744	CCL3	OLINK_CyTOFab	Top 10%
2745	CCL3	OLINK_CyTOFab	none
2746	uPA	OLINK_CyTOFab	none
2747	ADA	OLINK_CyTOFab	none
2748	CASP.8	OLINK_CyTOFab	Top 50%
2749	CASP.8	OLINK_CyTOFab	Top 25%
2750	CASP.8	OLINK_CyTOFab	Top 20%
2751	CASP.8	OLINK_CyTOFab	Top 10%
2752	CASP.8	OLINK_CyTOFab	none
2753	CCL25	OLINK_CyTOFab	none
2754	IL8	OLINK_CyTOFab	Top 50%
2755	IL8	OLINK_CyTOFab	Top 25%
2756	IL8	OLINK_CyTOFab	Top 20%
2757	IL8	OLINK_CyTOFab	Top 10%
2758	IL8	OLINK_CyTOFab	Top 5%
2759	IL8	OLINK_CyTOFab	none
2760	STAMBP	OLINK_CyTOFab	Top 50%
2761	STAMBP	OLINK_CyTOFab	none
2762	SIRT2	OLINK_CyTOFab	Top 50%
2763	SIRT2	OLINK_CyTOFab	none
2764	VEGFA	OLINK_CyTOFab	Top 50%
2765	VEGFA	OLINK_CyTOFab	Top 25%
2766	VEGFA	OLINK_CyTOFab	Top 20%
2767	VEGFA	OLINK_CyTOFab	none
2768	IL6	OLINK_CyTOFab	Top 50%
2769	IL6	OLINK_CyTOFab	Top 25%
2770	IL6	OLINK_CyTOFab	none
2771	MCP.3	OLINK_CyTOFab	Top 50%
2772	MCP.3	OLINK_CyTOFab	Top 25%
2773	MCP.3	OLINK_CyTOFab	Top 20%
2774	MCP.3	OLINK_CyTOFab	Top 10%
2775	MCP.3	OLINK_CyTOFab	Top 5%
2776	MCP.3	OLINK_CyTOFab	none
2777	TNFB	OLINK_CyTOFab	Top 50%
2778	TNFB	OLINK_CyTOFab	Top 25%
2779	TNFB	OLINK_CyTOFab	Top 20%
2780	TNFB	OLINK_CyTOFab	none
2781	X4E.BP1	OLINK_CyTOFab	none
2782	CD6	OLINK_CyTOFab	Top 50%
2783	CD6	OLINK_CyTOFab	none
2784	IL.10RB	OLINK_CyTOFab	Top 50%
2785	IL.10RB	OLINK_CyTOFab	none
2786	MMP.10	OLINK_CyTOFab	Top 50%
2787	MMP.10	OLINK_CyTOFab	none
2788	SCF	OLINK_CyTOFab	Top 50%
2789	SCF	OLINK_CyTOFab	none
2790	IL18	OLINK_CyTOFab	Top 50%
2791	IL18	OLINK_CyTOFab	none
2792	IL.17A	OLINK_CyTOFab	Top 50%
2793	IL.17A	OLINK_CyTOFab	none
2794	IL.18R1	OLINK_CyTOFab	Top 50%
2795	IL.18R1	OLINK_CyTOFab	none
2796	OSM	OLINK_CyTOFab	Top 50%
2797	OSM	OLINK_CyTOFab	Top 25%
2798	OSM	OLINK_CyTOFab	Top 20%
2799	OSM	OLINK_CyTOFab	Top 10%
2800	OSM	OLINK_CyTOFab	Top 5%
2801	OSM	OLINK_CyTOFab	none
2802	SLAMF1	OLINK_CyTOFab	none
2803	TWEAK	OLINK_CyTOFab	Top 50%
2804	TWEAK	OLINK_CyTOFab	none
2805	CCL4	OLINK_CyTOFab	none
2806	FGF.21	OLINK_CyTOFab	none
2807	MCP.2	OLINK_CyTOFab	Top 50%
2808	MCP.2	OLINK_CyTOFab	none
2809	IL.17C	OLINK_CyTOFab	Top 50%
2810	IL.17C	OLINK_CyTOFab	none
2811	CCL20	OLINK_CyTOFab	Top 50%
2812	CCL20	OLINK_CyTOFab	Top 25%
2813	CCL20	OLINK_CyTOFab	Top 20%
2814	CCL20	OLINK_CyTOFab	none
2815	MMP.1	OLINK_CyTOFab	Top 50%
2816	MMP.1	OLINK_CyTOFab	Top 25%
2817	MMP.1	OLINK_CyTOFab	Top 20%
2818	MMP.1	OLINK_CyTOFab	Top 10%
2819	MMP.1	OLINK_CyTOFab	none
2820	CD244	OLINK_CyTOFab	none
2821	IL.15RA	OLINK_CyTOFab	none
2822	TRAIL	OLINK_CyTOFab	Top 50%
2823	TRAIL	OLINK_CyTOFab	Top 25%
2824	TRAIL	OLINK_CyTOFab	none
2825	MCP.4	OLINK_CyTOFab	Top 50%
2826	MCP.4	OLINK_CyTOFab	Top 25%
2827	MCP.4	OLINK_CyTOFab	none
2828	CXCL11	OLINK_CyTOFab	none
2829	CXCL10	OLINK_CyTOFab	none
2830	CST5	OLINK_CyTOFab	none
2831	Flt3L	OLINK_CyTOFab	none
2832	CD8A	OLINK_CyTOFab	Top 50%
2833	CD8A	OLINK_CyTOFab	Top 25%
2834	CD8A	OLINK_CyTOFab	none
2835	TGF.alpha	OLINK_CyTOFab	none
2836	IL7	OLINK_CyTOFab	Top 50%
2837	IL7	OLINK_CyTOFab	Top 25%
2838	IL7	OLINK_CyTOFab	Top 20%
2839	IL7	OLINK_CyTOFab	none
2840	ST1A1	OLINK_CyTOFab	Top 50%
2841	ST1A1	OLINK_CyTOFab	none
2842	OPG	OLINK_CyTOFab	none
2843	AXIN1	OLINK_CyTOFab	Top 50%
2844	AXIN1	OLINK_CyTOFab	Top 25%
2845	AXIN1	OLINK_CyTOFab	Top 20%
2846	AXIN1	OLINK_CyTOFab	none
2847	IL.12B	OLINK_CyTOFab	none
2848	CXCL9	OLINK_CyTOFab	Top 50%
2849	CXCL9	OLINK_CyTOFab	none
2850	FGF.19	OLINK_CyTOFab	none
2851	IFN.gamma	OLINK_CyTOFab	none
2852	CXCL5	OLINK_CyTOFab	Top 50%
2853	CXCL5	OLINK_CyTOFab	none
2854	CCL23	OLINK_CyTOFab	none
2855	CD5	OLINK_CyTOFab	none
2856	CCL19	OLINK_CyTOFab	none
2857	CX3CL1	OLINK_CyTOFab	Top 50%
2858	CX3CL1	OLINK_CyTOFab	Top 25%
2859	CX3CL1	OLINK_CyTOFab	Top 20%
2860	CX3CL1	OLINK_CyTOFab	none
2861	NT.3	OLINK_CyTOFab	Top 50%
2862	NT.3	OLINK_CyTOFab	none
2863	CDCP1	OLINK_CyTOFab	none
2864	TNFSF14	OLINK_CyTOFab	none
2865	LIF.R	OLINK_CyTOFab	none
2866	HGF	OLINK_CyTOFab	Top 50%
2867	HGF	OLINK_CyTOFab	none
2868	CSF.1	OLINK_CyTOFab	Top 50%
2869	CSF.1	OLINK_CyTOFab	none
2870	IL10	OLINK_CyTOFab	Top 50%
2871	IL10	OLINK_CyTOFab	none
2872	CXCL6	OLINK_CyTOFab	Top 50%
2873	CXCL6	OLINK_CyTOFab	none
2874	CCL28	OLINK_CyTOFab	none
2875	CCL11	OLINK_CyTOFab	none
2876	MCP.1	OLINK_CyTOFab	none
2877	TRANCE	OLINK_CyTOFab	none
2878	GDNF	OLINK_CyTOFab	none
2879	LAP.TGF.beta.1	OLINK_CyTOFab	none
2880	CD40	OLINK_CyTOFab	none
2881	PD.L1	OLINK_CyTOFab	none
2882	CXCL1	OLINK_CyTOFab	Top 50%
2883	CXCL1	OLINK_CyTOFab	Top 25%
2884	CXCL1	OLINK_CyTOFab	Top 20%
2885	CXCL1	OLINK_CyTOFab	Top 10%
2886	CXCL1	OLINK_CyTOFab	none
2887	TNFRSF9	OLINK_CyTOFab	none
2888	pDCs_A4B7	OLINK_CyTOFab	Top 50%
2889	pDCs_A4B7	OLINK_CyTOFab	none
2890	ncMonocytes_A4B7	OLINK_CyTOFab	none
2891	Plasmablasts_A4B7	OLINK_CyTOFab	Top 50%
2892	Plasmablasts_A4B7	OLINK_CyTOFab	Top 25%
2893	Plasmablasts_A4B7	OLINK_CyTOFab	Top 20%
2894	Plasmablasts_A4B7	OLINK_CyTOFab	none
2895	MAIT.cells_A4B7	OLINK_CyTOFab	Top 50%
2896	MAIT.cells_A4B7	OLINK_CyTOFab	none
2897	Basophils_A4B7	OLINK_CyTOFab	none
2898	Memory.CD8_A4B7	OLINK_CyTOFab	none
2899	NK.cells_A4B7	OLINK_CyTOFab	none
2900	IgD..B.cells_A4B7	OLINK_CyTOFab	none
2901	cMonocytes_A4B7	OLINK_CyTOFab	none
2902	gd.T.cells_A4B7	OLINK_CyTOFab	none
2903	cDCs_A4B7	OLINK_CyTOFab	Top 50%
2904	cDCs_A4B7	OLINK_CyTOFab	Top 25%
2905	cDCs_A4B7	OLINK_CyTOFab	Top 20%
2906	cDCs_A4B7	OLINK_CyTOFab	none
2907	Naive.CD4_A4B7	OLINK_CyTOFab	Top 50%
2908	Naive.CD4_A4B7	OLINK_CyTOFab	none
2909	Naive.CD8_A4B7	OLINK_CyTOFab	none
2910	IgD..B.cells_A4B7.1	OLINK_CyTOFab	none
2911	Eosinophils_A4B7	OLINK_CyTOFab	none
2912	Memory.CD4_A4B7	OLINK_CyTOFab	none
2913	IL.10RA	OLINK_CyTOFab_Clinical	Top 50%
2914	IL.10RA	OLINK_CyTOFab_Clinical	Top 25%
2915	IL.10RA	OLINK_CyTOFab_Clinical	Top 20%
2916	IL.10RA	OLINK_CyTOFab_Clinical	Top 10%
2917	IL.10RA	OLINK_CyTOFab_Clinical	Top 5%
2918	IL.10RA	OLINK_CyTOFab_Clinical	none
2919	TNF	OLINK_CyTOFab_Clinical	Top 50%
2920	TNF	OLINK_CyTOFab_Clinical	Top 25%
2921	TNF	OLINK_CyTOFab_Clinical	Top 20%
2922	TNF	OLINK_CyTOFab_Clinical	Top 10%
2923	TNF	OLINK_CyTOFab_Clinical	none
2924	DNER	OLINK_CyTOFab_Clinical	Top 50%
2925	DNER	OLINK_CyTOFab_Clinical	Top 25%
2926	DNER	OLINK_CyTOFab_Clinical	Top 20%
2927	DNER	OLINK_CyTOFab_Clinical	Top 10%
2928	DNER	OLINK_CyTOFab_Clinical	none
2929	Leukocytes	OLINK_CyTOFab_Clinical	Top 50%
2930	Leukocytes	OLINK_CyTOFab_Clinical	Top 25%
2931	Leukocytes	OLINK_CyTOFab_Clinical	Top 20%
2932	Leukocytes	OLINK_CyTOFab_Clinical	Top 10%
2933	Leukocytes	OLINK_CyTOFab_Clinical	none
2934	EN.RAGE	OLINK_CyTOFab_Clinical	none
2935	CRP	OLINK_CyTOFab_Clinical	Top 50%
2936	CRP	OLINK_CyTOFab_Clinical	Top 25%
2937	CRP	OLINK_CyTOFab_Clinical	Top 20%
2938	CRP	OLINK_CyTOFab_Clinical	Top 10%
2939	CRP	OLINK_CyTOFab_Clinical	none
2940	CCL3	OLINK_CyTOFab_Clinical	Top 50%
2941	CCL3	OLINK_CyTOFab_Clinical	Top 25%
2942	CCL3	OLINK_CyTOFab_Clinical	Top 20%
2943	CCL3	OLINK_CyTOFab_Clinical	Top 10%
2944	CCL3	OLINK_CyTOFab_Clinical	Top 5%
2945	CCL3	OLINK_CyTOFab_Clinical	none
2946	uPA	OLINK_CyTOFab_Clinical	Top 50%
2947	uPA	OLINK_CyTOFab_Clinical	Top 25%
2948	uPA	OLINK_CyTOFab_Clinical	none
2949	ADA	OLINK_CyTOFab_Clinical	none
2950	CASP.8	OLINK_CyTOFab_Clinical	Top 50%
2951	CASP.8	OLINK_CyTOFab_Clinical	Top 25%
2952	CASP.8	OLINK_CyTOFab_Clinical	Top 20%
2953	CASP.8	OLINK_CyTOFab_Clinical	Top 10%
2954	CASP.8	OLINK_CyTOFab_Clinical	Top 5%
2955	CASP.8	OLINK_CyTOFab_Clinical	none
2956	CCL25	OLINK_CyTOFab_Clinical	Top 50%
2957	CCL25	OLINK_CyTOFab_Clinical	none
2958	IL8	OLINK_CyTOFab_Clinical	Top 50%
2959	IL8	OLINK_CyTOFab_Clinical	Top 25%
2960	IL8	OLINK_CyTOFab_Clinical	Top 20%
2961	IL8	OLINK_CyTOFab_Clinical	Top 10%
2962	IL8	OLINK_CyTOFab_Clinical	Top 5%
2963	IL8	OLINK_CyTOFab_Clinical	none
2964	STAMBP	OLINK_CyTOFab_Clinical	Top 50%
2965	STAMBP	OLINK_CyTOFab_Clinical	none
2966	SIRT2	OLINK_CyTOFab_Clinical	none
2967	VEGFA	OLINK_CyTOFab_Clinical	Top 50%
2968	VEGFA	OLINK_CyTOFab_Clinical	Top 25%
2969	VEGFA	OLINK_CyTOFab_Clinical	Top 20%
2970	VEGFA	OLINK_CyTOFab_Clinical	none
2971	IL6	OLINK_CyTOFab_Clinical	Top 50%
2972	IL6	OLINK_CyTOFab_Clinical	Top 25%
2973	IL6	OLINK_CyTOFab_Clinical	Top 20%
2974	IL6	OLINK_CyTOFab_Clinical	none
2975	MCP.3	OLINK_CyTOFab_Clinical	Top 50%
2976	MCP.3	OLINK_CyTOFab_Clinical	Top 25%
2977	MCP.3	OLINK_CyTOFab_Clinical	Top 20%
2978	MCP.3	OLINK_CyTOFab_Clinical	Top 10%
2979	MCP.3	OLINK_CyTOFab_Clinical	Top 5%
2980	MCP.3	OLINK_CyTOFab_Clinical	none
2981	TNFB	OLINK_CyTOFab_Clinical	Top 50%
2982	TNFB	OLINK_CyTOFab_Clinical	none
2983	X4E.BP1	OLINK_CyTOFab_Clinical	none
2984	CD6	OLINK_CyTOFab_Clinical	none
2985	IL.10RB	OLINK_CyTOFab_Clinical	Top 50%
2986	IL.10RB	OLINK_CyTOFab_Clinical	none
2987	MMP.10	OLINK_CyTOFab_Clinical	Top 50%
2988	MMP.10	OLINK_CyTOFab_Clinical	none
2989	SCF	OLINK_CyTOFab_Clinical	Top 50%
2990	SCF	OLINK_CyTOFab_Clinical	none
2991	IL18	OLINK_CyTOFab_Clinical	Top 50%
2992	IL18	OLINK_CyTOFab_Clinical	none
2993	Hemoglobin	OLINK_CyTOFab_Clinical	none
2994	Neutrophils	OLINK_CyTOFab_Clinical	Top 50%
2995	Neutrophils	OLINK_CyTOFab_Clinical	Top 25%
2996	Neutrophils	OLINK_CyTOFab_Clinical	Top 20%
2997	Neutrophils	OLINK_CyTOFab_Clinical	none
2998	IL.17A	OLINK_CyTOFab_Clinical	Top 50%
2999	IL.17A	OLINK_CyTOFab_Clinical	none
3000	IL.18R1	OLINK_CyTOFab_Clinical	Top 50%
3001	IL.18R1	OLINK_CyTOFab_Clinical	none
3002	OSM	OLINK_CyTOFab_Clinical	Top 50%
3003	OSM	OLINK_CyTOFab_Clinical	Top 25%
3004	OSM	OLINK_CyTOFab_Clinical	Top 20%
3005	OSM	OLINK_CyTOFab_Clinical	Top 10%
3006	OSM	OLINK_CyTOFab_Clinical	none
3007	SLAMF1	OLINK_CyTOFab_Clinical	none
3008	TWEAK	OLINK_CyTOFab_Clinical	none
3009	CCL4	OLINK_CyTOFab_Clinical	Top 50%
3010	CCL4	OLINK_CyTOFab_Clinical	Top 25%
3011	CCL4	OLINK_CyTOFab_Clinical	Top 20%
3012	CCL4	OLINK_CyTOFab_Clinical	none
3013	FGF.21	OLINK_CyTOFab_Clinical	none
3014	MCP.2	OLINK_CyTOFab_Clinical	Top 50%
3015	MCP.2	OLINK_CyTOFab_Clinical	none
3016	IL.17C	OLINK_CyTOFab_Clinical	Top 50%
3017	IL.17C	OLINK_CyTOFab_Clinical	Top 25%
3018	IL.17C	OLINK_CyTOFab_Clinical	Top 20%
3019	IL.17C	OLINK_CyTOFab_Clinical	none
3020	CCL20	OLINK_CyTOFab_Clinical	Top 50%
3021	CCL20	OLINK_CyTOFab_Clinical	none
3022	MMP.1	OLINK_CyTOFab_Clinical	Top 50%
3023	MMP.1	OLINK_CyTOFab_Clinical	none
3024	CD244	OLINK_CyTOFab_Clinical	none
3025	IL.15RA	OLINK_CyTOFab_Clinical	none
3026	TRAIL	OLINK_CyTOFab_Clinical	none
3027	MCP.4	OLINK_CyTOFab_Clinical	Top 50%
3028	MCP.4	OLINK_CyTOFab_Clinical	none
3029	CXCL11	OLINK_CyTOFab_Clinical	none
3030	CXCL10	OLINK_CyTOFab_Clinical	none
3031	CST5	OLINK_CyTOFab_Clinical	none
3032	Flt3L	OLINK_CyTOFab_Clinical	none
3033	CD8A	OLINK_CyTOFab_Clinical	none
3034	TGF.alpha	OLINK_CyTOFab_Clinical	none
3035	IL7	OLINK_CyTOFab_Clinical	Top 50%
3036	IL7	OLINK_CyTOFab_Clinical	none
3037	ST1A1	OLINK_CyTOFab_Clinical	Top 50%
3038	ST1A1	OLINK_CyTOFab_Clinical	Top 25%
3039	ST1A1	OLINK_CyTOFab_Clinical	none
3040	OPG	OLINK_CyTOFab_Clinical	none
3041	AXIN1	OLINK_CyTOFab_Clinical	Top 50%
3042	AXIN1	OLINK_CyTOFab_Clinical	Top 25%
3043	AXIN1	OLINK_CyTOFab_Clinical	none
3044	IL.12B	OLINK_CyTOFab_Clinical	none
3045	CXCL9	OLINK_CyTOFab_Clinical	Top 50%
3046	CXCL9	OLINK_CyTOFab_Clinical	none
3047	FGF.19	OLINK_CyTOFab_Clinical	none
3048	IFN.gamma	OLINK_CyTOFab_Clinical	none
3049	CXCL5	OLINK_CyTOFab_Clinical	Top 50%
3050	CXCL5	OLINK_CyTOFab_Clinical	none
3051	CCL23	OLINK_CyTOFab_Clinical	none
3052	Thrombocytes	OLINK_CyTOFab_Clinical	none
3053	CD5	OLINK_CyTOFab_Clinical	none
3054	CCL19	OLINK_CyTOFab_Clinical	none
3055	CX3CL1	OLINK_CyTOFab_Clinical	Top 50%
3056	CX3CL1	OLINK_CyTOFab_Clinical	Top 25%
3057	CX3CL1	OLINK_CyTOFab_Clinical	Top 20%
3058	CX3CL1	OLINK_CyTOFab_Clinical	none
3059	NT.3	OLINK_CyTOFab_Clinical	none
3060	CDCP1	OLINK_CyTOFab_Clinical	none
3061	TNFSF14	OLINK_CyTOFab_Clinical	Top 50%
3062	TNFSF14	OLINK_CyTOFab_Clinical	none
3063	LIF.R	OLINK_CyTOFab_Clinical	none
3064	HGF	OLINK_CyTOFab_Clinical	Top 50%
3065	HGF	OLINK_CyTOFab_Clinical	Top 25%
3066	HGF	OLINK_CyTOFab_Clinical	Top 20%
3067	HGF	OLINK_CyTOFab_Clinical	none
3068	CSF.1	OLINK_CyTOFab_Clinical	Top 50%
3069	CSF.1	OLINK_CyTOFab_Clinical	Top 25%
3070	CSF.1	OLINK_CyTOFab_Clinical	Top 20%
3071	CSF.1	OLINK_CyTOFab_Clinical	none
3072	IL10	OLINK_CyTOFab_Clinical	none
3073	CXCL6	OLINK_CyTOFab_Clinical	none
3074	CCL28	OLINK_CyTOFab_Clinical	none
3075	CCL11	OLINK_CyTOFab_Clinical	none
3076	MCP.1	OLINK_CyTOFab_Clinical	Top 50%
3077	MCP.1	OLINK_CyTOFab_Clinical	Top 25%
3078	MCP.1	OLINK_CyTOFab_Clinical	Top 20%
3079	MCP.1	OLINK_CyTOFab_Clinical	none
3080	TRANCE	OLINK_CyTOFab_Clinical	none
3081	GDNF	OLINK_CyTOFab_Clinical	none
3082	LAP.TGF.beta.1	OLINK_CyTOFab_Clinical	none
3083	CD40	OLINK_CyTOFab_Clinical	none
3084	PD.L1	OLINK_CyTOFab_Clinical	Top 50%
3085	PD.L1	OLINK_CyTOFab_Clinical	none
3086	CXCL1	OLINK_CyTOFab_Clinical	Top 50%
3087	CXCL1	OLINK_CyTOFab_Clinical	none
3088	TNFRSF9	OLINK_CyTOFab_Clinical	none
3089	pDCs_A4B7	OLINK_CyTOFab_Clinical	none
3090	ncMonocytes_A4B7	OLINK_CyTOFab_Clinical	Top 50%
3091	ncMonocytes_A4B7	OLINK_CyTOFab_Clinical	Top 25%
3092	ncMonocytes_A4B7	OLINK_CyTOFab_Clinical	none
3093	Plasmablasts_A4B7	OLINK_CyTOFab_Clinical	Top 50%
3094	Plasmablasts_A4B7	OLINK_CyTOFab_Clinical	none
3095	MAIT.cells_A4B7	OLINK_CyTOFab_Clinical	Top 50%
3096	MAIT.cells_A4B7	OLINK_CyTOFab_Clinical	Top 25%
3097	MAIT.cells_A4B7	OLINK_CyTOFab_Clinical	none
3098	Basophils_A4B7	OLINK_CyTOFab_Clinical	none
3099	Memory.CD8_A4B7	OLINK_CyTOFab_Clinical	none
3100	NK.cells_A4B7	OLINK_CyTOFab_Clinical	none
3101	IgD..B.cells_A4B7	OLINK_CyTOFab_Clinical	none
3102	cMonocytes_A4B7	OLINK_CyTOFab_Clinical	Top 50%
3103	cMonocytes_A4B7	OLINK_CyTOFab_Clinical	none
3104	gd.T.cells_A4B7	OLINK_CyTOFab_Clinical	none
3105	cDCs_A4B7	OLINK_CyTOFab_Clinical	Top 50%
3106	cDCs_A4B7	OLINK_CyTOFab_Clinical	none
3107	Naive.CD4_A4B7	OLINK_CyTOFab_Clinical	Top 50%
3108	Naive.CD4_A4B7	OLINK_CyTOFab_Clinical	none
3109	Naive.CD8_A4B7	OLINK_CyTOFab_Clinical	none
3110	IgD..B.cells_A4B7.1	OLINK_CyTOFab_Clinical	none
3111	Eosinophils_A4B7	OLINK_CyTOFab_Clinical	Top 50%
3112	Eosinophils_A4B7	OLINK_CyTOFab_Clinical	none
3113	Memory.CD4_A4B7	OLINK_CyTOFab_Clinical	none
3114	IL.10RA	OLINK_FACS	Top 50%
3115	IL.10RA	OLINK_FACS	Top 25%
3116	IL.10RA	OLINK_FACS	Top 20%
3117	IL.10RA	OLINK_FACS	Top 10%
3118	IL.10RA	OLINK_FACS	none
3119	CD4mem_Ki67_FACS	OLINK_FACS	Top 50%
3120	CD4mem_Ki67_FACS	OLINK_FACS	Top 25%
3121	CD4mem_Ki67_FACS	OLINK_FACS	Top 20%
3122	CD4mem_Ki67_FACS	OLINK_FACS	Top 10%
3123	CD4mem_Ki67_FACS	OLINK_FACS	Top 5%
3124	CD4mem_Ki67_FACS	OLINK_FACS	none
3125	CD4mem_CXCR3_FACS	OLINK_FACS	Top 50%
3126	CD4mem_CXCR3_FACS	OLINK_FACS	Top 25%
3127	CD4mem_CXCR3_FACS	OLINK_FACS	Top 20%
3128	CD4mem_CXCR3_FACS	OLINK_FACS	Top 10%
3129	CD4mem_CXCR3_FACS	OLINK_FACS	Top 5%
3130	CD4mem_CXCR3_FACS	OLINK_FACS	none
3131	TNF	OLINK_FACS	Top 50%
3132	TNF	OLINK_FACS	Top 25%
3133	TNF	OLINK_FACS	Top 20%
3134	TNF	OLINK_FACS	Top 10%
3135	TNF	OLINK_FACS	Top 5%
3136	TNF	OLINK_FACS	none
3137	CD4mem_CCR7_FACS	OLINK_FACS	Top 50%
3138	CD4mem_CCR7_FACS	OLINK_FACS	Top 25%
3139	CD4mem_CCR7_FACS	OLINK_FACS	none
3140	CD4mem_GPR15_FACS	OLINK_FACS	Top 50%
3141	CD4mem_GPR15_FACS	OLINK_FACS	Top 25%
3142	CD4mem_GPR15_FACS	OLINK_FACS	Top 20%
3143	CD4mem_GPR15_FACS	OLINK_FACS	Top 10%
3144	CD4mem_GPR15_FACS	OLINK_FACS	Top 5%
3145	CD4mem_GPR15_FACS	OLINK_FACS	none
3146	DNER	OLINK_FACS	Top 50%
3147	DNER	OLINK_FACS	none
3148	CD4mem_CD25_FACS	OLINK_FACS	Top 50%
3149	CD4mem_CD25_FACS	OLINK_FACS	none
3150	CD4mem_IFNg_FACS	OLINK_FACS	Top 50%
3151	CD4mem_IFNg_FACS	OLINK_FACS	Top 25%
3152	CD4mem_IFNg_FACS	OLINK_FACS	Top 20%
3153	CD4mem_IFNg_FACS	OLINK_FACS	none
3154	EN.RAGE	OLINK_FACS	none
3155	CD4mem_IL10_FACS	OLINK_FACS	Top 50%
3156	CD4mem_IL10_FACS	OLINK_FACS	Top 25%
3157	CD4mem_IL10_FACS	OLINK_FACS	Top 20%
3158	CD4mem_IL10_FACS	OLINK_FACS	none
3159	CCL3	OLINK_FACS	none
3160	uPA	OLINK_FACS	none
3161	ADA	OLINK_FACS	Top 50%
3162	ADA	OLINK_FACS	none
3163	CD4mem_PD1_FACS	OLINK_FACS	Top 50%
3164	CD4mem_PD1_FACS	OLINK_FACS	none
3165	CD4mem_RorgT_Tbet_FACS	OLINK_FACS	Top 50%
3166	CD4mem_RorgT_Tbet_FACS	OLINK_FACS	none
3167	CD4mem_IL4_FACS	OLINK_FACS	Top 50%
3168	CD4mem_IL4_FACS	OLINK_FACS	Top 25%
3169	CD4mem_IL4_FACS	OLINK_FACS	Top 20%
3170	CD4mem_IL4_FACS	OLINK_FACS	Top 10%
3171	CD4mem_IL4_FACS	OLINK_FACS	Top 5%
3172	CD4mem_IL4_FACS	OLINK_FACS	none
3173	CASP.8	OLINK_FACS	Top 50%
3174	CASP.8	OLINK_FACS	Top 25%
3175	CASP.8	OLINK_FACS	Top 20%
3176	CASP.8	OLINK_FACS	Top 10%
3177	CASP.8	OLINK_FACS	none
3178	CCL25	OLINK_FACS	Top 50%
3179	CCL25	OLINK_FACS	none
3180	IL8	OLINK_FACS	Top 50%
3181	IL8	OLINK_FACS	none
3182	CD4mem_Treg_FACS	OLINK_FACS	Top 50%
3183	CD4mem_Treg_FACS	OLINK_FACS	Top 25%
3184	CD4mem_Treg_FACS	OLINK_FACS	Top 20%
3185	CD4mem_Treg_FACS	OLINK_FACS	none
3186	STAMBP	OLINK_FACS	Top 50%
3187	STAMBP	OLINK_FACS	Top 25%
3188	STAMBP	OLINK_FACS	Top 20%
3189	STAMBP	OLINK_FACS	none
3190	SIRT2	OLINK_FACS	Top 50%
3191	SIRT2	OLINK_FACS	Top 25%
3192	SIRT2	OLINK_FACS	none
3193	CD4mem_RorgT_FACS	OLINK_FACS	Top 50%
3194	CD4mem_RorgT_FACS	OLINK_FACS	none
3195	CD4mem_HLADR_FACS	OLINK_FACS	Top 50%
3196	CD4mem_HLADR_FACS	OLINK_FACS	Top 25%
3197	CD4mem_HLADR_FACS	OLINK_FACS	Top 20%
3198	CD4mem_HLADR_FACS	OLINK_FACS	none
3199	VEGFA	OLINK_FACS	Top 50%
3200	VEGFA	OLINK_FACS	Top 25%
3201	VEGFA	OLINK_FACS	none
3202	IL6	OLINK_FACS	Top 50%
3203	IL6	OLINK_FACS	none
3204	CD4mem_HLADR_CD38_FACS	OLINK_FACS	Top 50%
3205	CD4mem_HLADR_CD38_FACS	OLINK_FACS	Top 25%
3206	CD4mem_HLADR_CD38_FACS	OLINK_FACS	Top 20%
3207	CD4mem_HLADR_CD38_FACS	OLINK_FACS	Top 10%
3208	CD4mem_HLADR_CD38_FACS	OLINK_FACS	none
3209	MCP.3	OLINK_FACS	Top 50%
3210	MCP.3	OLINK_FACS	Top 25%
3211	MCP.3	OLINK_FACS	Top 20%
3212	MCP.3	OLINK_FACS	none
3213	TNFB	OLINK_FACS	Top 50%
3214	TNFB	OLINK_FACS	Top 25%
3215	TNFB	OLINK_FACS	Top 20%
3216	TNFB	OLINK_FACS	none
3217	CD4mem_IL22_FACS	OLINK_FACS	none
3218	CD4mem_IL17A_FACS	OLINK_FACS	Top 50%
3219	CD4mem_IL17A_FACS	OLINK_FACS	Top 25%
3220	CD4mem_IL17A_FACS	OLINK_FACS	Top 20%
3221	CD4mem_IL17A_FACS	OLINK_FACS	none
3222	CD4mem_CD38_FACS	OLINK_FACS	Top 50%
3223	CD4mem_CD38_FACS	OLINK_FACS	none
3224	CD4mem_CTLA4_FACS	OLINK_FACS	none
3225	X4E.BP1	OLINK_FACS	Top 50%
3226	X4E.BP1	OLINK_FACS	none
3227	CD6	OLINK_FACS	none
3228	IL.10RB	OLINK_FACS	none
3229	CD4mem_CD161_FACS	OLINK_FACS	Top 50%
3230	CD4mem_CD161_FACS	OLINK_FACS	Top 25%
3231	CD4mem_CD161_FACS	OLINK_FACS	none
3232	CD4mem_GATA3_FACS	OLINK_FACS	Top 50%
3233	CD4mem_GATA3_FACS	OLINK_FACS	none
3234	MMP.10	OLINK_FACS	Top 50%
3235	MMP.10	OLINK_FACS	none
3236	SCF	OLINK_FACS	Top 50%
3237	SCF	OLINK_FACS	none
3238	CD4mem_CD103_FACS	OLINK_FACS	none
3239	IL18	OLINK_FACS	Top 50%
3240	IL18	OLINK_FACS	Top 25%
3241	IL18	OLINK_FACS	Top 20%
3242	IL18	OLINK_FACS	none
3243	IL.17A	OLINK_FACS	Top 50%
3244	IL.17A	OLINK_FACS	Top 25%
3245	IL.17A	OLINK_FACS	none
3246	CD4mem_CD127_FACS	OLINK_FACS	Top 50%
3247	CD4mem_CD127_FACS	OLINK_FACS	none
3248	CD4mem_IL10_Treg_FACS	OLINK_FACS	Top 50%
3249	CD4mem_IL10_Treg_FACS	OLINK_FACS	none
3250	IL.18R1	OLINK_FACS	none
3251	OSM	OLINK_FACS	Top 50%
3252	OSM	OLINK_FACS	none
3253	SLAMF1	OLINK_FACS	none
3254	TWEAK	OLINK_FACS	none
3255	CCL4	OLINK_FACS	none
3256	FGF.21	OLINK_FACS	none
3257	CD4mem_TNFa_FACS	OLINK_FACS	Top 50%
3258	CD4mem_TNFa_FACS	OLINK_FACS	none
3259	MCP.2	OLINK_FACS	Top 50%
3260	MCP.2	OLINK_FACS	Top 25%
3261	MCP.2	OLINK_FACS	Top 20%
3262	MCP.2	OLINK_FACS	none
3263	IL.17C	OLINK_FACS	none
3264	CCL20	OLINK_FACS	none
3265	MMP.1	OLINK_FACS	Top 50%
3266	MMP.1	OLINK_FACS	none
3267	CD244	OLINK_FACS	none
3268	IL.15RA	OLINK_FACS	none
3269	TRAIL	OLINK_FACS	none
3270	MCP.4	OLINK_FACS	none
3271	CXCL11	OLINK_FACS	none
3272	CXCL10	OLINK_FACS	none
3273	CD4mem_B7_FACS	OLINK_FACS	Top 50%
3274	CD4mem_B7_FACS	OLINK_FACS	Top 25%
3275	CD4mem_B7_FACS	OLINK_FACS	Top 20%
3276	CD4mem_B7_FACS	OLINK_FACS	Top 10%
3277	CD4mem_B7_FACS	OLINK_FACS	none
3278	CD4mem_Tbet_FACS	OLINK_FACS	none
3279	CST5	OLINK_FACS	none
3280	Flt3L	OLINK_FACS	none
3281	CD8A	OLINK_FACS	Top 50%
3282	CD8A	OLINK_FACS	Top 25%
3283	CD8A	OLINK_FACS	Top 20%
3284	CD8A	OLINK_FACS	none
3285	CD4mem_EOMES_FACS	OLINK_FACS	Top 50%
3286	CD4mem_EOMES_FACS	OLINK_FACS	none
3287	TGF.alpha	OLINK_FACS	none
3288	IL7	OLINK_FACS	none
3289	CD4mem_A4_FACS	OLINK_FACS	none
3290	CD4mem_CCR6_FACS	OLINK_FACS	none
3291	ST1A1	OLINK_FACS	none
3292	OPG	OLINK_FACS	none
3293	AXIN1	OLINK_FACS	Top 50%
3294	AXIN1	OLINK_FACS	none
3295	IL.12B	OLINK_FACS	Top 50%
3296	IL.12B	OLINK_FACS	none
3297	CD4mem_CCR9_FACS	OLINK_FACS	Top 50%
3298	CD4mem_CCR9_FACS	OLINK_FACS	none
3299	CXCL9	OLINK_FACS	none
3300	FGF.19	OLINK_FACS	Top 50%
3301	FGF.19	OLINK_FACS	none
3302	IFN.gamma	OLINK_FACS	none
3303	CXCL5	OLINK_FACS	none
3304	CCL23	OLINK_FACS	none
3305	CD5	OLINK_FACS	none
3306	CCL19	OLINK_FACS	none
3307	CX3CL1	OLINK_FACS	none
3308	NT.3	OLINK_FACS	Top 50%
3309	NT.3	OLINK_FACS	Top 25%
3310	NT.3	OLINK_FACS	Top 20%
3311	NT.3	OLINK_FACS	Top 10%
3312	NT.3	OLINK_FACS	none
3313	CDCP1	OLINK_FACS	none
3314	TNFSF14	OLINK_FACS	none
3315	CD4mem_B1_FACS	OLINK_FACS	Top 50%
3316	CD4mem_B1_FACS	OLINK_FACS	none
3317	LIF.R	OLINK_FACS	none
3318	HGF	OLINK_FACS	none
3319	CSF.1	OLINK_FACS	none
3320	IL10	OLINK_FACS	none
3321	CXCL6	OLINK_FACS	Top 50%
3322	CXCL6	OLINK_FACS	none
3323	CCL28	OLINK_FACS	none
3324	CCL11	OLINK_FACS	none
3325	MCP.1	OLINK_FACS	none
3326	TRANCE	OLINK_FACS	none
3327	GDNF	OLINK_FACS	none
3328	LAP.TGF.beta.1	OLINK_FACS	none
3329	CD40	OLINK_FACS	none
3330	PD.L1	OLINK_FACS	none
3331	CXCL1	OLINK_FACS	none
3332	TNFRSF9	OLINK_FACS	none
