## Supplementary material for "Multimodal profiling of peripheral blood identifies proliferating circulating effector CD4^+^ T cells as predictors for response to integrin α4β7-blocking therapy in patients with inflammatory bowel disease": Suppl. Table 4 (part 1 of 2)

### Sheet: CD4_cluster1_markers
Suppl. Table 4. Differentially expressed genes in cluster 1 compared to all other memory CD4 T cells
Data derived from scCITE-Seq experiment
Data related to Main Figure 2e
	p_val	avg_log2FC	pct.1	pct.2	p_val_adj
SH3BGRL3	0	0.371238	0.994	0.881	0
CD52	0	0.313045	0.994	0.911	0
S100A10	0	0.482062	0.988	0.771	0
S100A6	0	0.424388	0.987	0.827	0
S100A4	0	0.468323	0.998	0.842	0
TMSB10	0	0.20245	0.999	0.954	0
CD74	0	0.604172	0.936	0.676	0
CLIC1	0	0.509373	0.862	0.532	0
HLA-DRA	0	0.66895	0.438	0.057	0
HLA-DRB1	0	0.860008	0.639	0.13	0
HLA-DPA1	0	0.689604	0.613	0.159	0
HLA-DPB1	0	0.621691	0.561	0.154	0
ACTB	0	0.212132	0.999	0.98	0
TMSB4X	0	0.161692	0.998	0.965	0
GAPDH	0	0.346461	0.981	0.849	0
MYL6	0	0.358309	0.962	0.796	0
ANXA2	0	0.620998	0.756	0.353	0
IL32	0	0.282206	0.992	0.904	0
COTL1	0	0.55263	0.904	0.591	0
PFN1	0	0.284865	0.999	0.934	0
LGALS1	0	0.865972	0.761	0.291	0
B2M	2.74e-306	0.0976346	1	0.993	9.19e-302
CFL1	9.14e-306	0.273159	0.981	0.876	3.06e-301
CD99	2.8e-281	0.426593	0.907	0.648	9.4e-277
ACTG1	4.92e-268	0.287173	0.972	0.874	1.65e-263
TXN	1.27e-264	0.518378	0.692	0.336	4.27e-260
HLA-DRB5	2.44e-261	0.454066	0.312	0.04	8.17e-257
EMP3	1.71e-256	0.348424	0.956	0.763	5.74e-252
ACTN4	4.3e-238	0.520788	0.65	0.291	1.44e-233
ANXA5	1.52e-234	0.499504	0.658	0.312	5.1e-230
GZMA	1.07e-219	0.595547	0.487	0.16	3.6e-215
LSP1	8.13e-219	0.356243	0.909	0.7	2.73e-214
TGFB1	3.89e-212	0.381101	0.893	0.654	1.3e-207
S100A11	2.47e-208	0.43513	0.817	0.535	8.27e-204
ARPC2	7.69e-198	0.340222	0.907	0.702	2.58e-193
TAGLN2	5.33e-196	0.340978	0.923	0.733	1.79e-191
YWHAQ	1.72e-193	0.44141	0.707	0.405	5.75e-189
ITGB1	1.61e-192	0.419884	0.867	0.589	5.39e-188
CAPZB	9.77e-188	0.362199	0.857	0.626	3.28e-183
HLA-DQB1	2.21e-186	0.42599	0.355	0.082	7.42e-182
ARPC3	4.81e-186	0.327353	0.904	0.702	1.61e-181
CDCA7	5.25e-185	0.319356	0.234	0.03	1.76e-180
PPP1CA	6.14e-182	0.406622	0.734	0.46	2.06e-177
ITGB2	6.41e-182	0.357607	0.877	0.653	2.15e-177
CORO1A	3.82e-177	0.272138	0.934	0.808	1.28e-172
CALM1	4.79e-177	0.230484	0.973	0.87	1.61e-172
FLNA	5.22e-177	0.399953	0.825	0.574	1.75e-172
ALOX5AP	4.99e-173	0.436973	0.609	0.32	1.67e-168
C12orf75	1.4e-170	0.432954	0.487	0.188	4.69e-166
SELL	1.8e-164	-0.538979	0.252	0.532	6.03e-160
CNN2	3.53e-160	0.365449	0.804	0.566	1.18e-155
H3F3A	3.82e-160	0.274333	0.931	0.781	1.28e-155
ATP5F1E	9.07e-156	0.226792	0.976	0.855	3.04e-151
CAP1	5.58e-154	0.374694	0.747	0.499	1.87e-149
JPT1	5.06e-153	0.389297	0.455	0.179	1.7e-148
HLA-A	4.29e-151	0.113679	0.996	0.978	1.44e-146
MSN	1.79e-150	0.369669	0.784	0.524	6.01e-146
HMGB1	3.87e-150	0.255182	0.944	0.815	1.3e-145
LGALS3	2.17e-147	0.419281	0.389	0.135	7.29e-143
SLC9A3R1	3.23e-143	0.384983	0.681	0.409	1.08e-138
MYL12A	7.17e-143	0.218816	0.972	0.856	2.4e-138
CYTOR	1.96e-140	0.408372	0.441	0.157	6.57e-136
LY6E	2.3e-139	0.346376	0.789	0.55	7.73e-135
PSME1	2.6e-135	0.275135	0.913	0.736	8.73e-131
TBXAS1	2.72e-134	0.311609	0.263	0.056	9.11e-130
CLU	4.47e-134	0.246137	0.165	0.02	1.5e-129
GLIPR1	9.46e-134	0.393378	0.654	0.361	3.17e-129
HLA-C	2.63e-132	0.117224	0.995	0.975	8.82e-128
MALAT1	2.87e-132	-0.106015	0.998	1	9.64e-128
ANXA1	1.18e-130	0.326358	0.87	0.652	3.96e-126
CYBA	4.32e-130	0.271675	0.914	0.738	1.45e-125
HLA-B	5.04e-130	0.0844287	0.999	0.987	1.69e-125
CXCR3	7.9e-127	0.360699	0.344	0.119	2.65e-122
JAKMIP1	3.97e-126	0.292147	0.245	0.049	1.33e-121
CCR7	1.33e-124	-0.395579	0.076	0.277	4.47e-120
IFITM2	1.5e-124	0.292778	0.877	0.693	5.04e-120
YWHAB	2.85e-123	0.270646	0.9	0.725	9.56e-119
HOPX	1.36e-122	0.383424	0.359	0.146	4.55e-118
PRDX1	3.19e-122	0.352779	0.623	0.365	1.07e-117
ANXA6	2.63e-121	0.335582	0.748	0.506	8.82e-117
TSPO	2.78e-118	0.337503	0.701	0.452	9.33e-114
MYO1G	4.51e-117	0.365317	0.591	0.335	1.51e-112
DOK2	3.03e-114	0.351502	0.487	0.233	1.01e-109
TIMP1	3.38e-114	0.363158	0.601	0.349	1.13e-109
DBI	5.57e-114	0.34293	0.592	0.33	1.87e-109
LCP1	8.54e-114	0.293615	0.852	0.665	2.86e-109
SERF2	6.57e-113	0.193836	0.972	0.862	2.21e-108
MYO1F	6.02e-111	0.359351	0.469	0.202	2.02e-106
MYL12B	2.65e-110	0.266774	0.873	0.687	8.89e-106
GSTK1	1.52e-105	0.235283	0.91	0.773	5.11e-101
UCP2	3.45e-105	0.320968	0.719	0.518	1.16e-100
RBPJ	9.23e-105	0.331775	0.37	0.144	3.09e-100
RAC2	2.69e-104	0.250035	0.886	0.724	9.02e-100
HLA-DQA1	6.8e-103	0.212744	0.144	0.019	2.28e-98
ZYX	2.04e-102	0.332079	0.618	0.382	6.85e-98
NDUFB9	7.09e-102	0.295254	0.76	0.549	2.38e-97
ARHGDIB	4.04e-101	0.162199	0.971	0.899	1.36e-96
AHNAK	5.97e-101	0.266128	0.913	0.756	2e-96
TPM3	2.37e-100	0.2509	0.877	0.708	7.97e-96
CAPG	5.66e-100	0.297679	0.3	0.112	1.9e-95
UBC	2.94e-98	0.175573	0.972	0.881	9.87e-94
COX6A1	3.3e-98	0.276366	0.809	0.6	1.11e-93
AIRE	4.12e-98	0.185871	0.101	0.012	1.38e-93
VIM	4.86e-97	0.168508	0.971	0.906	1.63e-92
MXRA7	2.71e-96	0.235214	0.198	0.049	9.08e-92
DUSP4	4.66e-96	0.251725	0.187	0.035	1.56e-91
2011-09-01	1.67e-95	0.27429	0.26	0.075	5.61e-91
SLF1	3.22e-95	0.299491	0.306	0.096	1.08e-90
MIR4435-2HG	5.01e-95	0.260325	0.229	0.054	1.68e-90
RHOA	6.02e-95	0.248274	0.853	0.69	2.02e-90
COX5A	1.43e-93	0.309175	0.593	0.36	4.8e-89
DSTN	4.67e-93	0.31471	0.531	0.301	1.57e-88
MYH9	2.09e-92	0.255809	0.872	0.708	7e-88
GNAI2	5.09e-91	0.272213	0.781	0.587	1.71e-86
APOBEC3G	6.7e-91	0.281037	0.312	0.115	2.25e-86
OAZ1	7.43e-91	0.252735	0.852	0.667	2.49e-86
LDHA	1.01e-90	0.2897	0.724	0.515	3.4e-86
CD2	1.48e-87	0.271428	0.815	0.608	4.97e-83
PPIB	4.6e-87	0.240648	0.866	0.69	1.54e-82
PPDPF	7.27e-87	0.211224	0.925	0.785	2.44e-82
CAPN2	7.46e-87	0.30736	0.602	0.359	2.5e-82
PPIA	7.89e-87	0.174779	0.955	0.858	2.64e-82
CCR10	1.56e-86	0.205356	0.128	0.023	5.22e-82
UBB	1.91e-86	0.26489	0.803	0.599	6.39e-82
SUB1	1.94e-86	0.255416	0.817	0.638	6.5e-82
C4orf48	5.67e-86	0.305064	0.445	0.225	1.9e-81
GUK1	6.46e-86	0.28088	0.733	0.503	2.17e-81
ITGB7	9.82e-85	0.308847	0.555	0.318	3.29e-80
PSME2	1.36e-84	0.28359	0.698	0.491	4.56e-80
FAM129A	2.52e-84	0.313268	0.417	0.173	8.46e-80
MKI67	3.2e-84	0.14413	0.066	0.003	1.07e-79
LMO4	4.01e-84	0.254818	0.239	0.077	1.35e-79
BCL2	7.07e-84	-0.353799	0.206	0.382	2.37e-79
GLIPR2	7.95e-84	0.289083	0.379	0.17	2.67e-79
PFKL	1.15e-83	0.300353	0.438	0.214	3.87e-79
GMFG	4.4e-83	0.237039	0.853	0.684	1.48e-78
TPI1	8.49e-83	0.282176	0.678	0.464	2.85e-78
PSMB3	1.15e-82	0.292083	0.559	0.332	3.87e-78
CRIP1	1.34e-82	0.294719	0.682	0.456	4.49e-78
ATP5F1B	3.75e-81	0.272662	0.704	0.5	1.26e-76
PSMB9	4.45e-81	0.277221	0.707	0.495	1.49e-76
TUBA4A	9.05e-81	0.296922	0.499	0.277	3.03e-76
PSMD8	1.46e-80	0.287364	0.515	0.296	4.89e-76
SSBP4	4.91e-80	0.293754	0.567	0.333	1.65e-75
ATP5MG	7.58e-80	0.196673	0.928	0.796	2.54e-75
TPM4	2.5e-79	0.297489	0.423	0.218	8.4e-75
ARPC1B	4.26e-79	0.303498	0.581	0.365	1.43e-74
PLP2	4.87e-79	0.287859	0.665	0.456	1.63e-74
TWF2	5.97e-79	0.281678	0.431	0.221	2e-74
PGAM1	1.57e-78	0.283299	0.564	0.351	5.28e-74
PPP1R18	5.64e-78	0.291102	0.53	0.312	1.89e-73
YBX1	9.01e-78	0.192103	0.923	0.8	3.02e-73
SLC25A5	1.77e-77	0.283029	0.614	0.424	5.92e-73
CHCHD2	4.99e-77	0.229121	0.842	0.68	1.67e-72
SATB1	7.52e-77	-0.308135	0.135	0.292	2.52e-72
TYMP	2.43e-76	0.251706	0.264	0.091	8.15e-72
SIT1	2.72e-76	0.279403	0.415	0.208	9.13e-72
DYNLL1	4.5e-76	0.284426	0.418	0.22	1.51e-71
UBE2L6	8.92e-76	0.27973	0.463	0.255	2.99e-71
TYMS	2.72e-75	0.102835	0.044	0.002	9.14e-71
ELOB	4.55e-75	0.248482	0.781	0.586	1.52e-70
YWHAZ	5.16e-75	0.194378	0.92	0.793	1.73e-70
RAB37	7.53e-75	0.249551	0.271	0.091	2.53e-70
TCF7	1.5e-74	-0.290686	0.563	0.702	5.03e-70
CCL5	3.61e-74	0.398645	0.43	0.212	1.21e-69
SRGN	6.23e-74	0.261256	0.793	0.589	2.09e-69
NPDC1	3.08e-73	0.277857	0.353	0.161	1.03e-68
ARF5	4.89e-73	0.271125	0.605	0.386	1.64e-68
TXK	1.93e-72	-0.230156	0.032	0.15	6.46e-68
C9orf16	4.22e-71	0.265435	0.67	0.454	1.42e-66
COX7A2	5.98e-71	0.24654	0.759	0.556	2.01e-66
CAPNS1	1.09e-70	0.272526	0.566	0.347	3.66e-66
PSMB8	1.45e-70	0.268154	0.626	0.427	4.87e-66
HMGB2	7.07e-70	0.282165	0.537	0.339	2.37e-65
WDR1	7.68e-70	0.275079	0.591	0.387	2.58e-65
MSC	8.75e-70	0.143662	0.112	0.017	2.93e-65
LCK	1.77e-69	0.239782	0.772	0.59	5.92e-65
DIAPH1	2.38e-69	0.282808	0.534	0.306	7.99e-65
CTSC	5.23e-69	0.28107	0.469	0.251	1.75e-64
CCDC167	1.07e-68	0.255291	0.349	0.161	3.57e-64
TPST2	1.18e-68	0.236805	0.267	0.099	3.96e-64
LRRFIP1	1.71e-68	0.255372	0.743	0.547	5.75e-64
BIN2	1.88e-68	0.259601	0.684	0.486	6.31e-64
ACTR3	3.82e-68	0.256019	0.699	0.517	1.28e-63
ATP5MF	1.46e-67	0.259023	0.621	0.421	4.9e-63
SLC40A1	2.27e-67	-0.212014	0.021	0.131	7.6e-63
ATP5MC3	4.27e-67	0.255282	0.644	0.452	1.43e-62
FBXW5	6.69e-67	0.266743	0.464	0.253	2.24e-62
CPNE7	2.08e-66	0.101836	0.07	0.007	6.98e-62
COX6B1	4.34e-66	0.224529	0.817	0.636	1.46e-61
RPS6KA1	1.08e-65	0.251429	0.353	0.161	3.63e-61
SLC25A3	1.59e-65	0.245718	0.714	0.531	5.34e-61
H2AFV	2.29e-65	0.26419	0.569	0.377	7.68e-61
MAL	2.75e-65	-0.298988	0.264	0.434	9.21e-61
TRAPPC1	9.49e-65	0.2576	0.594	0.39	3.18e-60
CDC25B	2.59e-64	0.267432	0.572	0.372	8.68e-60
COPE	3.28e-64	0.259384	0.541	0.339	1.1e-59
SUMO2	1.15e-63	0.214144	0.822	0.658	3.85e-59
DUSP2	1.64e-63	0.313766	0.421	0.242	5.51e-59
SEC61B	2.01e-63	0.250084	0.68	0.473	6.75e-59
CTSB	2.1e-63	0.256922	0.423	0.226	7.05e-59
EZR	3.4e-63	0.252002	0.708	0.502	1.14e-58
ARRB2	1.27e-62	0.261166	0.547	0.339	4.25e-58
PSMB2	3.34e-62	0.248798	0.394	0.206	1.12e-57
ATP5PB	6.07e-62	0.252131	0.579	0.385	2.04e-57
PSMA7	2.08e-61	0.244807	0.658	0.463	6.96e-57
AES	7.06e-61	0.145855	0.954	0.869	2.37e-56
BRK1	1.08e-60	0.246876	0.571	0.377	3.63e-56
DEK	2.42e-60	0.25116	0.63	0.441	8.11e-56
ARPC5	2.76e-60	0.251761	0.59	0.407	9.24e-56
ATP5F1C	3.42e-60	0.250937	0.55	0.355	1.15e-55
NUSAP1	6.98e-60	0.107161	0.069	0.007	2.34e-55
LAT	8.3e-60	0.24209	0.681	0.495	2.78e-55
PYCARD	9.81e-60	0.233246	0.319	0.154	3.29e-55
ITGA4	1.1e-59	0.281254	0.613	0.452	3.68e-55
CD82	2.21e-59	0.253263	0.431	0.238	7.42e-55
MT2A	3.86e-59	0.275134	0.466	0.284	1.29e-54
GBP5	4.5e-59	0.287541	0.501	0.285	1.51e-54
RBX1	5.14e-59	0.249619	0.492	0.294	1.72e-54
GNB2	6.13e-59	0.245025	0.588	0.402	2.06e-54
FABP5	6.17e-59	0.150552	0.128	0.026	2.07e-54
OASL	7.11e-59	0.148822	0.128	0.025	2.38e-54
IQGAP1	7.95e-59	0.258443	0.61	0.396	2.67e-54
MT-ND2	1e-58	-0.188547	0.844	0.885	3.37e-54
PLAC8	3.73e-58	-0.229948	0.069	0.197	1.25e-53
TBCB	6.77e-58	0.246543	0.525	0.318	2.27e-53
ARHGDIA	7.15e-58	0.237234	0.684	0.489	2.4e-53
SH3BP1	8.09e-58	0.239016	0.363	0.182	2.71e-53
ATP6V0B	1.31e-57	0.242443	0.426	0.236	4.4e-53
PDIA6	2.97e-57	0.249462	0.473	0.27	9.97e-53
SPTAN1	4.58e-57	0.251555	0.652	0.46	1.54e-52
CSK	7.12e-57	0.244512	0.599	0.408	2.39e-52
CALM2	1.01e-56	0.216066	0.777	0.6	3.39e-52
2009-09-01	3.55e-56	0.203083	0.825	0.677	1.19e-51
GTF3C6	4.53e-56	0.230763	0.362	0.182	1.52e-51
APOBEC3H	4.62e-56	0.142205	0.112	0.022	1.55e-51
EFHD2	5.15e-56	0.257472	0.425	0.217	1.73e-51
LINC00402	9.5e-56	-0.179075	0.02	0.104	3.19e-51
ADAM8	1.39e-55	0.23786	0.342	0.169	4.65e-51
VASP	2.87e-55	0.231693	0.358	0.183	9.61e-51
SEC61G	6.86e-55	0.235144	0.646	0.447	2.3e-50
OPTN	1.07e-54	0.247015	0.567	0.359	3.58e-50
SRP14	1.19e-54	0.177148	0.894	0.752	3.98e-50
PSMA4	1.41e-54	0.232509	0.347	0.174	4.71e-50
FOXP1	1.77e-54	-0.265537	0.423	0.534	5.93e-50
STOM	2.19e-54	0.233836	0.324	0.162	7.36e-50
CDKN2D	2.34e-54	0.245166	0.463	0.282	7.85e-50
ITM2A	2.87e-54	0.250945	0.541	0.364	9.62e-50
CTSH	1.09e-53	0.209985	0.243	0.103	3.65e-49
SASH3	1.22e-53	0.232422	0.373	0.193	4.09e-49
CD3D	1.55e-53	0.182239	0.872	0.737	5.2e-49
POMP	1.72e-53	0.238054	0.446	0.266	5.76e-49
COX7B	3.62e-53	0.234868	0.593	0.405	1.21e-48
HLA-DMA	3.75e-53	0.162827	0.146	0.038	1.26e-48
BIRC5	4.83e-53	0.0477304	0.031	0.001	1.62e-48
RHOG	6.83e-53	0.236803	0.569	0.376	2.29e-48
LSR	8.78e-53	-0.187018	0.038	0.138	2.95e-48
SUMO1	1.87e-52	0.231302	0.484	0.298	6.28e-48
MAP4K1	1.94e-52	0.237755	0.418	0.23	6.52e-48
COX8A	1.96e-52	0.227808	0.635	0.459	6.59e-48
TOP2A	2.43e-52	0.105607	0.067	0.008	8.16e-48
CKS2	2.54e-52	0.12916	0.101	0.022	8.53e-48
PLEKHF1	2.74e-52	0.171242	0.17	0.054	9.18e-48
NDUFB2	5.81e-52	0.230727	0.596	0.409	1.95e-47
TMA7	6.05e-52	0.151453	0.948	0.835	2.03e-47
UBL5	6.57e-52	0.213536	0.724	0.557	2.2e-47
COX6C	7.03e-52	0.190005	0.839	0.684	2.36e-47
CKLF	8.12e-52	0.222046	0.326	0.161	2.72e-47
NDUFB10	1.01e-51	0.23064	0.553	0.365	3.39e-47
SAMD3	1.08e-51	0.238334	0.36	0.181	3.61e-47
ABRACL	1.4e-51	0.228716	0.602	0.428	4.69e-47
TALDO1	2.32e-51	0.228082	0.434	0.256	7.79e-47
PPP4C	2.46e-51	0.230887	0.458	0.274	8.25e-47
TLN1	2.57e-51	0.240954	0.614	0.413	8.63e-47
ZNF683	3.59e-51	0.118441	0.065	0.009	1.21e-46
ADA	3.72e-51	0.18261	0.217	0.08	1.25e-46
MPST	3.9e-51	0.139801	0.124	0.032	1.31e-46
PTP4A2	1.02e-50	0.2048	0.771	0.602	3.41e-46
RABAC1	1.02e-50	0.234295	0.515	0.323	3.42e-46
OSTF1	1.39e-50	0.231554	0.489	0.312	4.67e-46
PTMS	2.39e-50	0.130865	0.091	0.018	8.01e-46
LMNA	4.16e-50	0.203723	0.195	0.075	1.39e-45
SESN3	7.71e-50	-0.264298	0.146	0.25	2.59e-45
TAP1	2.04e-49	0.234905	0.46	0.28	6.83e-45
FTH1	2.46e-49	0.111997	0.987	0.926	8.26e-45
GNG5	5.19e-49	0.227034	0.551	0.371	1.74e-44
LIME1	1.02e-48	0.230636	0.508	0.321	3.41e-44
MT1E	1.8e-48	0.139322	0.116	0.03	6.05e-44
TUBB4B	2.12e-48	0.20212	0.261	0.118	7.11e-44
IDH2	2.42e-48	0.216921	0.343	0.184	8.13e-44
ITGB1BP1	2.99e-48	0.211909	0.332	0.167	1e-43
HCLS1	4.16e-48	0.196644	0.77	0.621	1.4e-43
EMB	4.51e-48	0.232629	0.635	0.427	1.51e-43
REEP5	4.55e-48	0.22769	0.449	0.266	1.53e-43
PGK1	8.49e-48	0.206494	0.711	0.55	2.85e-43
ACTN1	1.05e-47	-0.163724	0.028	0.111	3.53e-43
LITAF	1.56e-47	0.22935	0.585	0.406	5.24e-43
RNPEPL1	2.24e-47	0.222556	0.437	0.254	7.5e-43
CARHSP1	2.39e-47	0.194045	0.242	0.106	8.02e-43
PARK7	2.57e-47	0.217904	0.605	0.429	8.62e-43
MIS18BP1	3.72e-47	0.221542	0.334	0.163	1.25e-42
MXD4	4.15e-47	0.213093	0.318	0.159	1.39e-42
PKM	6.28e-47	0.213577	0.67	0.506	2.11e-42
CD3E	6.59e-47	0.121171	0.968	0.885	2.21e-42
C15orf53	7.68e-47	0.145179	0.122	0.024	2.58e-42
MAP4	8.38e-47	0.230303	0.415	0.231	2.81e-42
ENO1	8.54e-47	0.211222	0.678	0.507	2.86e-42
OGDH	1.21e-46	0.216916	0.349	0.178	4.04e-42
CD3G	1.22e-46	0.198531	0.764	0.601	4.09e-42
COX5B	1.24e-46	0.203067	0.73	0.559	4.15e-42
RARRES3	1.26e-46	0.210325	0.695	0.524	4.22e-42
TK1	1.42e-46	0.0626642	0.038	0.003	4.78e-42
PPM1G	2.29e-46	0.222172	0.45	0.274	7.69e-42
TXNDC17	3.99e-46	0.183437	0.233	0.095	1.34e-41
SYT11	4.76e-46	0.182271	0.21	0.076	1.6e-41
UHRF1	5.69e-46	0.0457045	0.031	0	1.91e-41
SMC4	6.59e-46	0.19724	0.23	0.092	2.21e-41
RALY	8.83e-46	0.217098	0.554	0.38	2.96e-41
ATP5MD	9.74e-46	0.209818	0.693	0.511	3.27e-41
NDUFA1	1.63e-45	0.203204	0.709	0.538	5.46e-41
AP2S1	1.85e-45	0.208092	0.361	0.199	6.2e-41
PARP1	3.07e-45	0.219963	0.424	0.245	1.03e-40
PSMB6	3.1e-45	0.212083	0.432	0.262	1.04e-40
EPS15	3.73e-45	0.227362	0.478	0.281	1.25e-40
IL7R	3.86e-45	-0.154553	0.895	0.915	1.29e-40
BLVRA	4.25e-45	0.177165	0.228	0.094	1.42e-40
ATP5PF	9.67e-45	0.215356	0.564	0.382	3.24e-40
YWHAH	9.85e-45	0.212124	0.355	0.19	3.3e-40
PRELID1	1.16e-44	0.215765	0.496	0.321	3.9e-40
UBE2L3	1.28e-44	0.21712	0.455	0.278	4.31e-40
PSMB10	1.65e-44	0.216042	0.531	0.366	5.54e-40
MYBL2	1.82e-44	0.0444021	0.027	0.001	6.1e-40
PTTG1	2.28e-44	0.147043	0.14	0.044	7.65e-40
PPP2R5C	2.63e-44	0.222767	0.635	0.451	8.83e-40
MGST3	2.71e-44	0.215173	0.428	0.264	9.1e-40
CEP55	2.93e-44	0.0579037	0.042	0.002	9.84e-40
FMNL1	3.54e-44	0.219853	0.602	0.418	1.19e-39
FERMT3	4.35e-44	0.215038	0.418	0.245	1.46e-39
CD5	4.86e-44	0.222888	0.603	0.432	1.63e-39
TESC	5.08e-44	0.119559	0.109	0.025	1.7e-39
PCBP1	5.86e-44	0.156496	0.883	0.763	1.97e-39
IER2	6.06e-44	0.231551	0.586	0.387	2.03e-39
COPS9	6.99e-44	0.214688	0.519	0.334	2.34e-39
HCST	1.03e-43	0.196904	0.776	0.612	3.44e-39
APOBEC3C	1.34e-43	0.174014	0.219	0.088	4.5e-39
TMEM50A	1.55e-43	0.212933	0.577	0.392	5.2e-39
ALDOA	1.62e-43	0.212196	0.629	0.46	5.42e-39
EID1	1.73e-43	0.207338	0.651	0.474	5.81e-39
SRI	1.78e-43	0.213368	0.472	0.298	5.98e-39
GPR183	1.91e-43	-0.248691	0.296	0.411	6.39e-39
SPN	2.34e-43	0.22435	0.495	0.312	7.84e-39
CAPN1	2.41e-43	0.200724	0.327	0.168	8.07e-39
MVP	3.58e-43	0.216046	0.444	0.266	1.2e-38
MZT2A	7.9e-43	0.209541	0.569	0.399	2.65e-38
HNRNPUL1	9.9e-43	0.213411	0.614	0.432	3.32e-38
FCMR	1.15e-42	-0.238218	0.353	0.461	3.87e-38
TPX2	1.73e-42	0.078401	0.053	0.005	5.81e-38
CD6	1.87e-42	0.21446	0.636	0.465	6.26e-38
TRIR	1.96e-42	0.186418	0.755	0.605	6.57e-38
GPR25	2.58e-42	0.136365	0.099	0.031	8.65e-38
NDUFB3	2.75e-42	0.202188	0.361	0.209	9.22e-38
E2F2	2.82e-42	0.0840195	0.065	0.007	9.46e-38
PIK3IP1	4.01e-42	-0.22918	0.428	0.515	1.34e-37
LIMS1	4.64e-42	0.22154	0.435	0.274	1.56e-37
GYPC	5.88e-42	0.208027	0.649	0.476	1.97e-37
SEC11C	7.52e-42	0.206359	0.41	0.243	2.52e-37
BTG2	7.94e-42	-0.234342	0.222	0.326	2.66e-37
GLUL	1.01e-41	0.20047	0.267	0.133	3.4e-37
PRDX5	1.17e-41	0.206484	0.455	0.286	3.91e-37
LAPTM5	1.38e-41	0.15427	0.886	0.766	4.64e-37
MRPL41	1.95e-41	0.207804	0.411	0.244	6.53e-37
UQCR10	2.24e-41	0.199953	0.65	0.48	7.51e-37
CLTB	2.47e-41	0.199992	0.353	0.196	8.28e-37
S1PR4	2.57e-41	0.213023	0.495	0.333	8.62e-37
CENPF	5.84e-41	0.10255	0.067	0.011	1.96e-36
RGS19	8.87e-41	0.200663	0.364	0.207	2.98e-36
HIST1H1C	8.94e-41	0.208565	0.308	0.173	3e-36
SAP30	9.55e-41	0.145496	0.137	0.044	3.2e-36
EDA	9.56e-41	-0.109733	0.005	0.059	3.21e-36
VDAC1	1.12e-40	0.199929	0.366	0.211	3.77e-36
ARPC5L	1.15e-40	0.204494	0.385	0.217	3.84e-36
CALHM2	1.33e-40	0.148686	0.165	0.06	4.48e-36
PPM1M	1.98e-40	0.187018	0.277	0.137	6.62e-36
ATP6V0D1	2.02e-40	0.172634	0.244	0.108	6.77e-36
TMEM173	2.13e-40	0.208519	0.426	0.268	7.14e-36
CSTB	2.6e-40	0.205353	0.59	0.414	8.72e-36
HERPUD1	3.33e-40	0.216483	0.426	0.255	1.12e-35
HSPA1A	4.18e-40	0.155846	0.173	0.066	1.4e-35
HMGN2	5.48e-40	0.191984	0.698	0.564	1.84e-35
PLEC	6.48e-40	0.229528	0.413	0.233	2.17e-35
NFKBIZ	7.09e-40	-0.237928	0.225	0.321	2.38e-35
ICAM3	7.98e-40	0.191617	0.698	0.526	2.68e-35
SKA2	8.03e-40	0.159731	0.196	0.078	2.69e-35
SHKBP1	9.95e-40	0.201131	0.391	0.218	3.34e-35
AL133415.1	1.42e-39	0.210108	0.383	0.234	4.77e-35
MYBL1	1.53e-39	-0.210241	0.095	0.198	5.14e-35
AGTRAP	1.54e-39	0.166776	0.204	0.088	5.17e-35
KRTCAP2	1.85e-39	0.193491	0.682	0.506	6.2e-35
UQCR11	1.88e-39	0.188198	0.716	0.551	6.31e-35
ISG15	2.08e-39	0.197628	0.313	0.163	6.96e-35
IGFBP4	2.34e-39	0.0946155	0.072	0.014	7.84e-35
MT-CO1	2.52e-39	0.0694905	0.993	0.992	8.45e-35
CLSPN	2.54e-39	0.058551	0.04	0.002	8.53e-35
HNRNPF	2.74e-39	0.195574	0.627	0.48	9.21e-35
EIF3I	2.81e-39	0.200853	0.46	0.296	9.44e-35
CDK2AP2	2.97e-39	0.194423	0.309	0.171	9.95e-35
HMOX2	3.06e-39	0.20084	0.412	0.244	1.02e-34
UBE2C	5.33e-39	0.0411655	0.023	0.001	1.79e-34
EVL	5.36e-39	0.142111	0.907	0.797	1.8e-34
RHOF	5.58e-39	0.204529	0.462	0.293	1.87e-34
MRPL51	8.55e-39	0.187547	0.314	0.171	2.87e-34
CDT1	9.88e-39	0.0618411	0.042	0.004	3.31e-34
PDLIM1	1.14e-38	0.0767687	0.056	0.008	3.83e-34
CHMP2A	1.22e-38	0.191504	0.337	0.186	4.1e-34
SEM1	1.24e-38	0.202948	0.488	0.326	4.15e-34
PSMB1	1.27e-38	0.197311	0.584	0.41	4.25e-34
SF3B5	1.29e-38	0.199058	0.516	0.346	4.32e-34
BSG	1.34e-38	0.199853	0.482	0.31	4.51e-34
DCTN3	1.61e-38	0.194703	0.383	0.23	5.39e-34
ELOVL5	1.74e-38	0.205171	0.456	0.278	5.83e-34
AURKAIP1	1.85e-38	0.199006	0.437	0.276	6.21e-34
CTSZ	1.9e-38	0.159623	0.205	0.085	6.37e-34
CHST7	2.24e-38	0.132693	0.132	0.041	7.5e-34
NUDT5	2.41e-38	0.183949	0.296	0.148	8.1e-34
UQCRFS1	3.1e-38	0.200229	0.541	0.365	1.04e-33
GNAS	3.58e-38	0.185269	0.725	0.581	1.2e-33
ATP2B4	4.63e-38	0.208967	0.372	0.194	1.55e-33
CCDC107	4.85e-38	0.195766	0.37	0.215	1.63e-33
RPN1	6.46e-38	0.200303	0.492	0.32	2.17e-33
MIEN1	7.09e-38	0.185187	0.306	0.159	2.38e-33
PSMA5	7.44e-38	0.197635	0.414	0.255	2.5e-33
PTRHD1	8.06e-38	0.183805	0.295	0.154	2.7e-33
STAT1	1.02e-37	0.224995	0.531	0.355	3.41e-33
TNFSF10	1.12e-37	0.194899	0.307	0.164	3.75e-33
NDUFA6	1.15e-37	0.197262	0.443	0.286	3.84e-33
SEC11A	1.21e-37	0.200458	0.474	0.304	4.07e-33
FKBP1A	1.38e-37	0.197354	0.467	0.306	4.64e-33
TENT5C	1.46e-37	0.201055	0.296	0.156	4.89e-33
ILK	1.48e-37	0.179285	0.275	0.137	4.97e-33
H2AFZ	1.48e-37	0.197302	0.587	0.441	4.97e-33
SET	1.85e-37	0.172459	0.783	0.637	6.21e-33
GSTP1	1.88e-37	0.201869	0.467	0.313	6.3e-33
RILPL2	2.26e-37	0.190447	0.33	0.181	7.59e-33
ATP5IF1	2.86e-37	0.191555	0.64	0.475	9.58e-33
ASNA1	3.01e-37	0.170979	0.263	0.132	1.01e-32
OXNAD1	3.13e-37	-0.213495	0.224	0.325	1.05e-32
PDE3B	3.31e-37	-0.22558	0.227	0.316	1.11e-32
VCL	3.49e-37	0.187085	0.261	0.118	1.17e-32
LAMTOR5	4e-37	0.189807	0.356	0.202	1.34e-32
PLCL1	4.15e-37	-0.150212	0.033	0.105	1.39e-32
RHOU	4.42e-37	0.102918	0.086	0.02	1.48e-32
PCLAF	4.88e-37	0.0436924	0.035	0.002	1.64e-32
HIGD2A	4.9e-37	0.18353	0.711	0.556	1.64e-32
GINS2	5.13e-37	0.0694406	0.051	0.006	1.72e-32
NDUFB7	5.19e-37	0.196963	0.464	0.301	1.74e-32
STMN1	5.45e-37	0.170607	0.158	0.083	1.83e-32
VCP	6.1e-37	0.201448	0.516	0.35	2.05e-32
FNBP1	6.83e-37	0.20186	0.604	0.418	2.29e-32
RBM3	7.41e-37	0.173126	0.766	0.629	2.49e-32
ZNHIT1	8.17e-37	0.191055	0.371	0.215	2.74e-32
GDE1	1.02e-36	0.136123	0.15	0.054	3.43e-32
CD27	1.13e-36	-0.218166	0.249	0.373	3.78e-32
BIN1	1.4e-36	0.193018	0.589	0.427	4.69e-32
UBE2N	2.05e-36	0.19432	0.436	0.276	6.88e-32
CST7	2.81e-36	0.221093	0.332	0.168	9.41e-32
EEF1B2	2.9e-36	-0.128246	0.945	0.895	9.72e-32
ESYT1	4.06e-36	0.200212	0.413	0.253	1.36e-31
IFNG	4.28e-36	0.0860792	0.061	0.01	1.44e-31
AP2M1	4.34e-36	0.193619	0.49	0.322	1.46e-31
CALR	5.27e-36	0.188133	0.668	0.53	1.77e-31
GHITM	5.55e-36	0.192308	0.502	0.335	1.86e-31
SHISA5	6.48e-36	0.195325	0.502	0.333	2.17e-31
CDC42	9.18e-36	0.168855	0.788	0.641	3.08e-31
PGLS	1.16e-35	0.193566	0.417	0.259	3.89e-31
PDIA3	1.29e-35	0.178982	0.734	0.568	4.32e-31
UFC1	1.47e-35	0.193585	0.539	0.371	4.94e-31
CORO1B	1.77e-35	0.200731	0.521	0.361	5.94e-31
OTUB1	1.83e-35	0.193676	0.475	0.313	6.13e-31
PTGER2	2.03e-35	-0.218116	0.2	0.314	6.81e-31
ANXA11	2.05e-35	0.186745	0.633	0.475	6.88e-31
SPINT2	2.4e-35	-0.153762	0.054	0.139	8.04e-31
RAC1	2.76e-35	0.194643	0.519	0.352	9.26e-31
PXN	3.01e-35	0.196032	0.407	0.245	1.01e-30
BHLHE40	3.51e-35	0.19962	0.295	0.164	1.18e-30
SCP2	3.93e-35	0.189551	0.409	0.248	1.32e-30
IL2RG	4.57e-35	0.199199	0.39	0.23	1.53e-30
KIAA0825	4.61e-35	0.110695	0.09	0.02	1.55e-30
SH3BP5	5.07e-35	0.196832	0.439	0.28	1.7e-30
VAMP8	5.18e-35	0.186849	0.59	0.422	1.74e-30
HIST1H1E	8.18e-35	0.218588	0.552	0.414	2.74e-30
RAB1B	8.48e-35	0.180364	0.33	0.182	2.85e-30
STK24	9.05e-35	0.191664	0.534	0.371	3.03e-30
TCEA3	1.03e-34	-0.120969	0.021	0.083	3.47e-30
ORAI1	1.1e-34	0.189015	0.432	0.273	3.69e-30
SLC35D2	1.41e-34	0.158425	0.223	0.109	4.73e-30
PSMA6	1.42e-34	0.189614	0.389	0.232	4.75e-30
NDUFS6	1.44e-34	0.185367	0.378	0.227	4.82e-30
DAPK2	1.56e-34	0.0655594	0.044	0.005	5.22e-30
GTDC1	1.81e-34	0.135395	0.152	0.052	6.08e-30
POLR2L	1.91e-34	0.188808	0.584	0.419	6.39e-30
CDC42EP3	2.5e-34	0.185014	0.302	0.167	8.38e-30
OST4	3.15e-34	0.150714	0.854	0.714	1.06e-29
PTPRCAP	4.7e-34	0.20753	0.569	0.415	1.58e-29
MAP1LC3B	4.93e-34	0.191882	0.492	0.325	1.65e-29
AP1S1	5.12e-34	0.125117	0.151	0.054	1.72e-29
SSR4	5.19e-34	0.165881	0.771	0.618	1.74e-29
HINT1	7.07e-34	0.124864	0.931	0.826	2.37e-29
SYTL1	8.2e-34	0.192233	0.565	0.399	2.75e-29
CNPPD1	9.9e-34	0.178174	0.327	0.178	3.32e-29
PSMC5	1.02e-33	0.187194	0.493	0.335	3.41e-29
RAB5IF	1.1e-33	0.175186	0.309	0.169	3.69e-29
ARF1	1.2e-33	0.176152	0.685	0.525	4.01e-29
BAX	1.3e-33	0.191452	0.465	0.31	4.34e-29
PPP1R7	1.61e-33	0.179366	0.346	0.2	5.4e-29
WAS	1.76e-33	0.18595	0.578	0.417	5.91e-29
PDZD11	2.07e-33	0.126782	0.148	0.053	6.93e-29
ABHD17A	2.92e-33	0.18757	0.548	0.383	9.78e-29
GDI2	3.01e-33	0.182519	0.602	0.445	1.01e-28
IQGAP2	3.96e-33	0.196385	0.493	0.322	1.33e-28
RRM2	4.24e-33	0.0379889	0.025	0.001	1.42e-28
TRADD	5.68e-33	0.187479	0.517	0.358	1.9e-28
GTSE1	8.02e-33	0.0270064	0.021	0	2.69e-28
CD58	9.41e-33	0.165088	0.251	0.12	3.16e-28
LMNB1	1.06e-32	0.136706	0.148	0.06	3.54e-28
PKMYT1	1.12e-32	0.033762	0.025	0.001	3.76e-28
BLOC1S1	1.16e-32	0.173546	0.292	0.159	3.87e-28
ZBTB20	1.23e-32	-0.199053	0.173	0.262	4.12e-28
WDR83OS	1.51e-32	0.184033	0.511	0.357	5.06e-28
MFSD10	1.9e-32	0.178899	0.337	0.193	6.39e-28
EZH2	2.01e-32	0.113124	0.112	0.031	6.73e-28
ADTRP	2.29e-32	-0.112636	0.014	0.069	7.67e-28
CDC20	2.36e-32	0.0296867	0.022	0	7.91e-28
ACOT9	3.1e-32	0.138351	0.171	0.067	1.04e-27
RNF167	3.77e-32	0.183545	0.424	0.272	1.26e-27
ATP5MC2	4.12e-32	0.12937	0.902	0.795	1.38e-27
DLGAP5	4.34e-32	0.0308308	0.022	0	1.46e-27
DTL	4.35e-32	0.0307717	0.027	0.001	1.46e-27
CMC2	5.84e-32	0.164406	0.259	0.136	1.96e-27
RER1	6.21e-32	0.175673	0.352	0.204	2.08e-27
TMEM258	6.81e-32	0.176391	0.646	0.488	2.29e-27
TSPAN2	6.86e-32	0.124784	0.133	0.046	2.3e-27
MREG	7.35e-32	0.0803076	0.062	0.011	2.46e-27
CCNB2	1.09e-31	0.0347135	0.025	0.001	3.66e-27
GPI	1.21e-31	0.181368	0.465	0.315	4.04e-27
NTAN1	1.34e-31	0.146665	0.207	0.094	4.49e-27
TM9SF2	1.36e-31	0.185462	0.483	0.32	4.57e-27
LAMTOR2	1.42e-31	0.159848	0.269	0.14	4.75e-27
NDUFS5	1.44e-31	0.170813	0.682	0.527	4.83e-27
CD63	1.45e-31	0.174592	0.322	0.192	4.85e-27
CAST	1.56e-31	0.183605	0.645	0.48	5.23e-27
ADRM1	1.64e-31	0.172245	0.342	0.2	5.51e-27
CHRM3-AS2	1.86e-31	-0.159719	0.076	0.152	6.23e-27
PIN1	2.01e-31	0.175533	0.374	0.225	6.75e-27
PARVB	2.33e-31	0.109496	0.112	0.034	7.8e-27
SPC25	2.38e-31	0.021547	0.02	0	7.97e-27
SSNA1	2.6e-31	0.177024	0.385	0.241	8.7e-27
PTPN18	2.64e-31	0.173935	0.326	0.19	8.86e-27
UQCRQ	2.97e-31	0.18258	0.518	0.361	9.98e-27
NDUFA12	3.06e-31	0.1819	0.498	0.341	1.03e-26
ETHE1	3.62e-31	0.163332	0.28	0.15	1.22e-26
HSPA8	3.84e-31	0.121669	0.912	0.826	1.29e-26
TMX4	3.96e-31	0.186886	0.43	0.266	1.33e-26
MRPL54	5.53e-31	0.177985	0.39	0.243	1.86e-26
PRR13	5.6e-31	0.16713	0.706	0.547	1.88e-26
HIST1H1B	6.28e-31	0.0720815	0.039	0.007	2.11e-26
TMEM167A	1.05e-30	0.157463	0.242	0.117	3.52e-26
LINC01871	1.07e-30	0.165972	0.197	0.098	3.59e-26
HDAC1	1.13e-30	0.179481	0.42	0.273	3.77e-26
UBE2A	1.27e-30	0.157335	0.245	0.118	4.26e-26
FKBP8	1.54e-30	0.174471	0.603	0.444	5.18e-26
COMTD1	1.67e-30	0.147365	0.207	0.094	5.6e-26
M6PR	1.81e-30	0.179803	0.483	0.332	6.07e-26
MOB1A	2.44e-30	0.182777	0.477	0.312	8.18e-26
CMTM3	2.94e-30	0.172379	0.358	0.216	9.87e-26
DCTN2	3.14e-30	0.165009	0.313	0.177	1.05e-25
HMGB3	3.25e-30	0.0572419	0.048	0.006	1.09e-25
PSMC4	3.27e-30	0.160529	0.285	0.154	1.1e-25
HIST1H3B	3.3e-30	0.0497664	0.025	0.002	1.11e-25
HSD17B10	3.71e-30	0.153395	0.252	0.133	1.24e-25
CCNA2	4.24e-30	0.0449668	0.03	0.002	1.42e-25
CDK1	4.39e-30	0.0465142	0.032	0.003	1.47e-25
RBBP8	4.46e-30	0.0734989	0.063	0.011	1.5e-25
SCAMP2	5.38e-30	0.176263	0.408	0.254	1.8e-25
GPSM3	6.21e-30	0.141644	0.832	0.709	2.08e-25
PLEKHG3	7.28e-30	0.135358	0.156	0.065	2.44e-25
PMVK	7.6e-30	0.141682	0.205	0.097	2.55e-25
OGFRL1	8.9e-30	0.127296	0.145	0.053	2.98e-25
C12orf57	1.03e-29	-0.163853	0.665	0.707	3.46e-25
ARHGAP5	1.25e-29	-0.155147	0.074	0.147	4.19e-25
ATP5PD	1.69e-29	0.17423	0.578	0.428	5.66e-25
CD69	1.89e-29	-0.183866	0.594	0.65	6.33e-25
MDH2	2.04e-29	0.173512	0.49	0.347	6.84e-25
ACOT7	2.04e-29	0.0918569	0.094	0.026	6.85e-25
EIF6	2.15e-29	0.155284	0.268	0.146	7.2e-25
CLTA	2.58e-29	0.169783	0.345	0.208	8.67e-25
VSIR	2.78e-29	0.176525	0.497	0.348	9.31e-25
ZNRF1	2.93e-29	0.11084	0.122	0.043	9.82e-25
ATP2B1	2.94e-29	0.186634	0.41	0.247	9.87e-25
ELOC	3.2e-29	0.16692	0.351	0.212	1.07e-24
RTRAF	3.22e-29	0.172852	0.549	0.393	1.08e-24
ROMO1	3.48e-29	0.17765	0.447	0.299	1.17e-24
SELPLG	3.66e-29	0.171755	0.637	0.487	1.23e-24
KIF11	3.72e-29	0.0630566	0.049	0.007	1.25e-24
ACTR2	3.74e-29	0.172609	0.624	0.481	1.26e-24
MSC-AS1	4.13e-29	0.0827707	0.069	0.014	1.39e-24
UBE2D3	4.13e-29	0.156201	0.753	0.61	1.39e-24
NOP10	4.35e-29	0.171984	0.366	0.229	1.46e-24
MRPL47	4.94e-29	0.148882	0.239	0.12	1.66e-24
ATP6V1F	5.25e-29	0.173401	0.437	0.285	1.76e-24
PFKP	5.38e-29	0.156452	0.256	0.129	1.8e-24
MMADHC	5.4e-29	0.170154	0.35	0.211	1.81e-24
TMEM120A	6.93e-29	0.131294	0.167	0.072	2.32e-24
DECR1	7.15e-29	0.163159	0.308	0.178	2.4e-24
TFDP1	7.21e-29	0.148212	0.226	0.116	2.42e-24
COPZ1	9.16e-29	0.158211	0.296	0.167	3.07e-24
CXCR4	1.01e-28	-0.178205	0.582	0.66	3.39e-24
UQCRC1	1.1e-28	0.165261	0.342	0.201	3.68e-24
PCMT1	1.39e-28	0.16156	0.309	0.177	4.67e-24
RAP1B	1.47e-28	0.170074	0.612	0.467	4.93e-24
CALM3	1.53e-28	0.173891	0.533	0.404	5.13e-24
RNF7	1.54e-28	0.173417	0.46	0.299	5.17e-24
LAP3	1.6e-28	0.138847	0.195	0.089	5.38e-24
SNRPB	1.64e-28	0.172193	0.473	0.338	5.5e-24
ATP5F1A	1.64e-28	0.171325	0.565	0.429	5.5e-24
NAA38	1.69e-28	0.169607	0.36	0.226	5.66e-24
AGPAT2	1.8e-28	0.106865	0.11	0.039	6.04e-24
RYR1	1.93e-28	0.0616921	0.052	0.008	6.47e-24
NME2	2e-28	0.180338	0.565	0.422	6.72e-24
SAT1	2.03e-28	0.184538	0.53	0.378	6.8e-24
OCIAD2	2.05e-28	0.173248	0.471	0.33	6.87e-24
TEX264	2.28e-28	0.16355	0.322	0.191	7.65e-24
PREX1	2.3e-28	0.178652	0.449	0.292	7.7e-24
NMU	2.55e-28	0.046111	0.028	0.002	8.55e-24
HJURP	2.71e-28	0.0250637	0.019	0	9.1e-24
DYNLRB1	2.77e-28	0.171575	0.484	0.338	9.3e-24
ATP5ME	2.89e-28	0.174551	0.587	0.434	9.69e-24
CD81	3.26e-28	0.167674	0.52	0.367	1.09e-23
RPL3	3.42e-28	-0.0773062	0.992	0.961	1.15e-23
NDUFAB1	3.47e-28	0.166382	0.388	0.245	1.16e-23
PLA2G16	4.2e-28	0.0929075	0.09	0.025	1.41e-23
MYADM	4.77e-28	0.173515	0.313	0.173	1.6e-23
CENPE	4.87e-28	0.0677519	0.053	0.008	1.63e-23
INPP4B	4.88e-28	-0.191899	0.425	0.493	1.64e-23
TXNL4A	5.44e-28	0.170597	0.467	0.319	1.82e-23
IFI27L2	5.5e-28	0.154106	0.272	0.144	1.85e-23
SPATS2L	5.97e-28	0.100874	0.098	0.028	2e-23
CD151	5.99e-28	0.113867	0.128	0.05	2.01e-23
ATP1B3	6.38e-28	0.150491	0.239	0.121	2.14e-23
P4HB	6.65e-28	0.170955	0.535	0.382	2.23e-23
ANXA4	6.98e-28	0.111323	0.126	0.049	2.34e-23
GNB1	7.41e-28	0.170623	0.511	0.36	2.49e-23
PHPT1	7.53e-28	0.160926	0.288	0.162	2.53e-23
RAB11A	8.95e-28	0.165993	0.361	0.219	3e-23
YWHAE	9.75e-28	0.162436	0.299	0.17	3.27e-23
FAM160B1	1.07e-27	0.164164	0.261	0.12	3.59e-23
RNF181	1.19e-27	0.161401	0.337	0.201	3.99e-23
RAP1A	1.24e-27	0.169325	0.509	0.354	4.17e-23
GPS1	1.27e-27	0.151884	0.271	0.148	4.27e-23
GALM	1.33e-27	0.147589	0.236	0.118	4.46e-23
PABPC1	1.49e-27	-0.0920113	0.946	0.939	5.01e-23
MRPL52	1.87e-27	0.164359	0.349	0.214	6.27e-23
FUT7	2.01e-27	0.0830279	0.072	0.019	6.76e-23
ATP5F1D	2.15e-27	0.155235	0.718	0.572	7.2e-23
GLRX3	2.19e-27	0.14209	0.231	0.116	7.35e-23
NUGGC	2.26e-27	0.0701332	0.054	0.011	7.59e-23
MRPL28	2.33e-27	0.138067	0.209	0.1	7.81e-23
EIF3K	2.63e-27	0.132741	0.857	0.729	8.82e-23
EEPD1	2.86e-27	0.115066	0.136	0.053	9.59e-23
MINOS1	2.93e-27	0.167148	0.434	0.294	9.84e-23
E2F1	2.98e-27	0.044221	0.039	0.003	1e-22
MZT2B	3.1e-27	0.141897	0.791	0.664	1.04e-22
MT1X	4.1e-27	0.156546	0.269	0.152	1.37e-22
NEDD8	5.47e-27	0.166414	0.467	0.328	1.83e-22
PDCD5	5.47e-27	0.167825	0.422	0.281	1.83e-22
TMEM59	6.16e-27	0.165481	0.584	0.431	2.07e-22
GYG1	6.83e-27	0.133092	0.195	0.092	2.29e-22
FOXM1	7.49e-27	0.0340842	0.027	0.001	2.51e-22
H2AFY	8.59e-27	0.168338	0.392	0.257	2.88e-22
HSP90AA1	8.79e-27	0.133129	0.831	0.726	2.95e-22
CARD16	9.06e-27	0.169086	0.412	0.265	3.04e-22
ATF7IP2	9.27e-27	0.170621	0.353	0.222	3.11e-22
MCM10	9.46e-27	0.0181095	0.016	0	3.17e-22
CD320	9.72e-27	0.14989	0.246	0.136	3.26e-22
ZMIZ1	9.92e-27	0.141109	0.198	0.092	3.33e-22
MIF	1.04e-26	0.132924	0.861	0.732	3.5e-22
NCKAP1L	1.08e-26	0.170459	0.367	0.217	3.61e-22
TBC1D10C	1.17e-26	0.166319	0.604	0.45	3.92e-22
EIF3A	1.54e-26	0.169774	0.601	0.453	5.17e-22
HNRNPLL	1.61e-26	0.165057	0.344	0.201	5.41e-22
ATM	1.75e-26	-0.185075	0.412	0.463	5.87e-22
KIF20B	2.24e-26	0.132249	0.164	0.07	7.52e-22
PRF1	2.54e-26	0.164217	0.22	0.097	8.52e-22
CXCR6	2.7e-26	0.0708719	0.048	0.01	9.06e-22
DEF6	2.96e-26	0.169161	0.474	0.324	9.92e-22
ARPC4	3.47e-26	0.149792	0.249	0.132	1.17e-21
NDUFA4	3.56e-26	0.145934	0.75	0.613	1.19e-21
ITGAE	3.92e-26	0.133022	0.183	0.088	1.32e-21
SOCS3	4e-26	-0.177308	0.166	0.25	1.34e-21
CEP57	4.01e-26	0.166981	0.372	0.236	1.34e-21
TCEA1	4.7e-26	0.163867	0.595	0.448	1.58e-21
AP3M2	4.78e-26	-0.178778	0.202	0.272	1.6e-21
PLIN2	5.43e-26	0.141101	0.224	0.119	1.82e-21
CDKN3	5.97e-26	0.0517789	0.042	0.006	2e-21
GMNN	6.04e-26	0.0756334	0.072	0.016	2.02e-21
RNF214	6.06e-26	0.153596	0.272	0.148	2.03e-21
HMGN1	6.5e-26	0.154316	0.68	0.548	2.18e-21
LPXN	7.03e-26	0.160399	0.363	0.228	2.36e-21
TRBC2	8.33e-26	0.157552	0.71	0.585	2.8e-21
FAS	9.82e-26	0.160372	0.305	0.167	3.29e-21
TUBB	1.03e-25	0.165182	0.515	0.399	3.46e-21
EIF4E3	1.05e-25	0.164498	0.364	0.216	3.51e-21
BTG3	1.11e-25	0.141897	0.204	0.099	3.72e-21
RCSD1	1.13e-25	0.164098	0.563	0.423	3.78e-21
DRAP1	1.14e-25	0.163967	0.513	0.369	3.82e-21
ATP2A3	1.2e-25	0.165026	0.355	0.207	4.01e-21
PRKCA	1.27e-25	-0.151727	0.114	0.178	4.25e-21
KNL1	1.4e-25	0.0615392	0.047	0.007	4.68e-21
TBCA	1.63e-25	0.162595	0.56	0.412	5.46e-21
SLBP	1.7e-25	0.153116	0.291	0.173	5.71e-21
KIFC1	1.77e-25	0.0455712	0.037	0.004	5.94e-21
GNG2	1.83e-25	0.16798	0.462	0.307	6.14e-21
GABARAP	1.87e-25	0.150678	0.702	0.56	6.28e-21
KIF23	1.89e-25	0.0268418	0.022	0.001	6.35e-21
TAF10	2e-25	0.157793	0.621	0.477	6.69e-21
PRDX3	2.01e-25	0.135161	0.212	0.113	6.73e-21
RSU1	2.02e-25	0.157127	0.319	0.184	6.78e-21
ADAM23	2.41e-25	-0.0633727	0.002	0.033	8.09e-21
UQCRH	2.55e-25	0.156686	0.639	0.497	8.56e-21
SP140	2.88e-25	0.16284	0.367	0.231	9.67e-21
SF3B6	3.05e-25	0.161475	0.434	0.295	1.02e-20
ETFB	3.13e-25	0.147022	0.269	0.15	1.05e-20
ARHGAP30	3.27e-25	0.165822	0.521	0.376	1.1e-20
EMC7	3.28e-25	0.148401	0.29	0.167	1.1e-20
USB1	3.89e-25	0.11794	0.159	0.07	1.3e-20
HMMR	5.14e-25	0.0280354	0.022	0.001	1.72e-20
FAM96B	5.23e-25	0.15979	0.409	0.266	1.75e-20
UBE2S	5.27e-25	0.13083	0.189	0.1	1.77e-20
STK10	6.06e-25	0.167553	0.527	0.374	2.03e-20
BUD31	6.39e-25	0.149502	0.292	0.171	2.14e-20
R3HDM4	6.68e-25	0.161685	0.48	0.336	2.24e-20
GBP1	6.91e-25	0.155671	0.265	0.15	2.32e-20
ANK3	6.94e-25	-0.163617	0.122	0.188	2.33e-20
HEBP2	8.06e-25	0.165185	0.471	0.326	2.7e-20
AK5	8.42e-25	-0.0774431	0.008	0.049	2.82e-20
NDUFB11	8.66e-25	0.153265	0.659	0.516	2.91e-20
MAZ	8.68e-25	0.159872	0.38	0.25	2.91e-20
KIF5B	8.72e-25	0.166352	0.443	0.297	2.92e-20
MARK4	9.46e-25	0.109822	0.131	0.052	3.17e-20
CHMP4B	1.01e-24	0.153918	0.325	0.198	3.38e-20
SMCO4	1.05e-24	0.067534	0.064	0.014	3.53e-20
CCT6A	1.26e-24	0.160255	0.441	0.304	4.22e-20
KIF2C	1.4e-24	0.0296257	0.025	0.001	4.71e-20
MKNK2	1.43e-24	0.160931	0.401	0.264	4.79e-20
ETFA	2.17e-24	0.139208	0.249	0.134	7.29e-20
VOPP1	2.18e-24	0.161672	0.397	0.253	7.32e-20
SELENOT	2.31e-24	0.156874	0.391	0.25	7.75e-20
PAQR4	2.52e-24	0.0473745	0.041	0.005	8.45e-20
RTKN2	2.8e-24	-0.133784	0.039	0.085	9.41e-20
CCR5	2.97e-24	0.0632829	0.049	0.009	9.96e-20
UBE2I	3.13e-24	0.157547	0.52	0.383	1.05e-19
TRERF1	3.41e-24	0.14652	0.234	0.12	1.14e-19
IPCEF1	3.43e-24	-0.15195	0.117	0.183	1.15e-19
SLC52A2	3.46e-24	0.11764	0.163	0.074	1.16e-19
SRSF3	3.66e-24	0.160687	0.539	0.404	1.23e-19
CAT	3.7e-24	0.135616	0.23	0.12	1.24e-19
CDC45	3.7e-24	0.023066	0.022	0.001	1.24e-19
OVCA2	3.95e-24	0.117258	0.169	0.077	1.32e-19
NBEAL2	4.26e-24	0.14443	0.235	0.116	1.43e-19
CES1	4.27e-24	0.0656876	0.05	0.011	1.43e-19
CDKN2A	4.37e-24	0.0853951	0.083	0.024	1.46e-19
ACAA2	4.84e-24	0.119798	0.165	0.077	1.62e-19
EDF1	5.51e-24	0.139268	0.746	0.609	1.85e-19
SYNGR2	5.72e-24	0.155004	0.397	0.26	1.92e-19
ANP32A	5.98e-24	0.15729	0.447	0.314	2.01e-19
TBX21	6.58e-24	0.118213	0.129	0.054	2.21e-19
RNF166	6.6e-24	0.159146	0.381	0.24	2.21e-19
SRSF9	6.83e-24	0.15748	0.514	0.365	2.29e-19
RAB11B	6.91e-24	0.156479	0.399	0.259	2.32e-19
SF3B2	8.64e-24	0.153238	0.617	0.474	2.9e-19
SH3GLB1	1.08e-23	0.156072	0.349	0.208	3.61e-19
TNFRSF1B	1.18e-23	0.161636	0.372	0.228	3.95e-19
ARL6IP5	1.18e-23	0.136717	0.777	0.636	3.97e-19
MT1F	1.2e-23	0.118519	0.162	0.072	4.03e-19
CCNDBP1	1.32e-23	0.155342	0.361	0.227	4.42e-19
NEFL	1.33e-23	-0.0741994	0.005	0.043	4.46e-19
OS9	1.36e-23	0.155808	0.36	0.228	4.55e-19
SUPT4H1	1.41e-23	0.148341	0.314	0.193	4.72e-19
MAML2	1.46e-23	-0.17497	0.288	0.346	4.89e-19
DAZAP2	1.83e-23	0.125151	0.829	0.712	6.12e-19
BATF	1.88e-23	0.136332	0.219	0.112	6.3e-19
ITGAL	1.95e-23	0.160953	0.374	0.231	6.55e-19
ADH5	2.07e-23	0.152785	0.372	0.24	6.94e-19
PSMB7	2.17e-23	0.143929	0.29	0.168	7.28e-19
NUDT21	2.51e-23	0.149745	0.325	0.196	8.43e-19
MAP6	2.51e-23	0.0267105	0.017	0.001	8.43e-19
COX16	2.59e-23	0.144971	0.282	0.164	8.7e-19
MTPN	2.63e-23	0.155873	0.406	0.27	8.82e-19
PXMP2	3.04e-23	0.0750487	0.075	0.022	1.02e-18
CISH	3.05e-23	-0.159518	0.103	0.178	1.02e-18
KIF22	3.29e-23	0.142802	0.249	0.136	1.1e-18
NUTF2	3.85e-23	0.149662	0.381	0.25	1.29e-18
PSTPIP1	4.03e-23	0.14719	0.295	0.171	1.35e-18
MFNG	4.05e-23	0.153378	0.396	0.264	1.36e-18
PTPN7	4.21e-23	0.143902	0.262	0.144	1.41e-18
MDH1	4.33e-23	0.152912	0.378	0.248	1.45e-18
CYB561	4.39e-23	0.132728	0.195	0.105	1.47e-18
CD7	4.95e-23	-0.16967	0.39	0.476	1.66e-18
FOS	5.16e-23	-0.186237	0.155	0.216	1.73e-18
RPS24	5.73e-23	0.0608233	0.998	0.949	1.92e-18
SNX3	6.89e-23	0.153566	0.495	0.349	2.31e-18
BACH2	7.39e-23	-0.12352	0.061	0.116	2.48e-18
MRPL10	7.39e-23	0.132059	0.216	0.116	2.48e-18
RTF2	7.72e-23	0.141825	0.292	0.174	2.59e-18
DNAJC8	7.93e-23	0.155113	0.425	0.288	2.66e-18
UFD1	8.49e-23	0.14668	0.31	0.186	2.85e-18
ELOVL1	8.89e-23	0.126375	0.215	0.111	2.98e-18
STMP1	8.99e-23	0.151474	0.369	0.238	3.02e-18
ALYREF	9.65e-23	0.144049	0.317	0.212	3.24e-18
MYC	9.67e-23	-0.168711	0.218	0.293	3.24e-18
PSMD9	9.82e-23	0.130315	0.234	0.125	3.29e-18
PDHB	1.03e-22	0.13478	0.237	0.13	3.45e-18
KIF4A	1.04e-22	0.0203677	0.02	0	3.47e-18
CDCA5	1.07e-22	0.0240245	0.019	0.001	3.58e-18
RABL6	1.1e-22	0.147674	0.31	0.188	3.7e-18
KLF10	1.11e-22	0.113628	0.128	0.057	3.73e-18
PPP1CC	1.16e-22	0.154136	0.531	0.396	3.88e-18
PSMD4	1.21e-22	0.149636	0.377	0.249	4.05e-18
TBK1	1.29e-22	0.117965	0.164	0.073	4.32e-18
TKT	1.35e-22	0.150384	0.391	0.259	4.52e-18
TPGS2	1.48e-22	0.133939	0.239	0.129	4.97e-18
HIST1H3C	1.53e-22	0.0388202	0.022	0.002	5.15e-18
EBP	1.65e-22	0.116	0.171	0.081	5.53e-18
CITED4	1.69e-22	-0.109052	0.045	0.103	5.66e-18
DDOST	1.74e-22	0.150871	0.464	0.332	5.82e-18
ORMDL2	1.8e-22	0.118903	0.18	0.089	6.03e-18
MAP2K2	1.91e-22	0.150376	0.433	0.302	6.4e-18
CCDC50	2.17e-22	0.0962315	0.105	0.035	7.28e-18
NDUFB6	2.22e-22	0.144109	0.317	0.198	7.46e-18
RAD21	2.24e-22	0.148522	0.624	0.497	7.5e-18
DCTN1	2.24e-22	0.139557	0.256	0.14	7.52e-18
GRK6	2.31e-22	0.151656	0.428	0.302	7.74e-18
NUCB1	2.36e-22	0.153741	0.459	0.324	7.91e-18
APP	2.61e-22	-0.125267	0.07	0.131	8.75e-18
ENO3	2.63e-22	0.102652	0.128	0.056	8.83e-18
RNF213	2.71e-22	0.154275	0.657	0.504	9.08e-18
FLI1	2.77e-22	0.154413	0.47	0.323	9.3e-18
GBP2	2.81e-22	0.155663	0.358	0.231	9.43e-18
NDUFA13	3.01e-22	0.147342	0.362	0.233	1.01e-17
CENPU	3.13e-22	0.0573229	0.048	0.01	1.05e-17
FAM32A	3.15e-22	0.134306	0.245	0.136	1.06e-17
CDC6	3.18e-22	0.021672	0.021	0.001	1.07e-17
SNRPB2	3.21e-22	0.152081	0.384	0.253	1.08e-17
SSR3	3.42e-22	0.150374	0.378	0.247	1.15e-17
CLPP	3.52e-22	0.146224	0.351	0.229	1.18e-17
TMED9	3.58e-22	0.146851	0.379	0.252	1.2e-17
MYD88	3.92e-22	0.1273	0.213	0.112	1.31e-17
CIITA	4.16e-22	0.0589629	0.048	0.008	1.39e-17
CMTM8	4.16e-22	-0.11026	0.045	0.101	1.39e-17
CGAS	4.68e-22	0.103694	0.128	0.05	1.57e-17
PRNP	4.94e-22	0.15144	0.372	0.242	1.66e-17
OSBPL8	5.1e-22	0.155881	0.476	0.328	1.71e-17
RPL9	5.32e-22	-0.0761822	0.99	0.938	1.78e-17
DBNL	5.4e-22	0.149281	0.365	0.232	1.81e-17
PSMD2	6.25e-22	0.14327	0.312	0.186	2.1e-17
NDUFB4	6.35e-22	0.149571	0.543	0.405	2.13e-17
VAMP5	6.49e-22	0.144542	0.314	0.195	2.18e-17
CSRP1	7.47e-22	0.122831	0.212	0.109	2.5e-17
ASPM	7.51e-22	0.0516885	0.035	0.004	2.52e-17
AATF	7.52e-22	0.144791	0.334	0.204	2.52e-17
ISG20	7.73e-22	0.145311	0.643	0.509	2.59e-17
KIF15	8.45e-22	0.0194174	0.016	0	2.83e-17
C3orf14	8.87e-22	0.0565142	0.05	0.011	2.98e-17
CDV3	9.04e-22	0.151407	0.51	0.371	3.03e-17
SLC1A5	9.18e-22	0.0784627	0.08	0.025	3.08e-17
PSMC3	1.05e-21	0.135629	0.272	0.162	3.51e-17
RABGAP1L	1.14e-21	0.155684	0.409	0.263	3.81e-17
NDUFA2	1.25e-21	0.149099	0.407	0.284	4.2e-17
SAP18	1.39e-21	0.141816	0.649	0.514	4.66e-17
RAB27A	1.49e-21	0.127016	0.214	0.112	4.99e-17
IMPDH1	1.72e-21	0.122057	0.195	0.099	5.78e-17
CRELD2	1.86e-21	0.126404	0.205	0.108	6.23e-17
ZEB2	2.04e-21	0.119437	0.122	0.046	6.83e-17
MDS2	2.22e-21	-0.0743411	0.012	0.048	7.45e-17
RAD51AP1	2.24e-21	0.0379238	0.031	0.003	7.52e-17
SH3BGRL	2.35e-21	0.147661	0.521	0.387	7.9e-17
ADSL	2.41e-21	0.137404	0.295	0.179	8.08e-17
DNAJC15	2.61e-21	0.143465	0.322	0.195	8.77e-17
SCML1	2.8e-21	-0.0492656	0.001	0.025	9.39e-17
TMEM9B	3.06e-21	0.135454	0.284	0.171	1.03e-16
RPS3A	3.07e-21	-0.0619366	0.999	0.966	1.03e-16
PAK2	3.34e-21	0.150419	0.55	0.407	1.12e-16
NCOA4	3.36e-21	0.141479	0.329	0.205	1.13e-16
AC004687.1	3.71e-21	0.148137	0.301	0.177	1.24e-16
EPSTI1	3.85e-21	0.123603	0.182	0.087	1.29e-16
NELL2	4.38e-21	-0.147932	0.115	0.189	1.47e-16
NABP2	4.59e-21	0.0993627	0.141	0.063	1.54e-16
SPSB1	4.59e-21	0.0613956	0.058	0.012	1.54e-16
CARS	4.66e-21	0.117793	0.185	0.088	1.56e-16
MCRS1	5.43e-21	0.122166	0.209	0.107	1.82e-16
ROCK1	5.55e-21	0.154349	0.424	0.282	1.86e-16
HLA-DQA2	5.78e-21	0.0411197	0.029	0.003	1.94e-16
ARF6	6.72e-21	0.143023	0.609	0.474	2.25e-16
CAPZA2	6.77e-21	0.139627	0.313	0.195	2.27e-16
CENPM	6.82e-21	0.0675916	0.064	0.019	2.29e-16
FOXP3	7.76e-21	-0.0991754	0.017	0.053	2.6e-16
TSPAN14	7.98e-21	0.150094	0.387	0.253	2.68e-16
TMEM179B	8.25e-21	0.134737	0.281	0.171	2.77e-16
FAM177A1	8.39e-21	0.142948	0.307	0.182	2.81e-16
PRR5L	8.57e-21	0.0914069	0.098	0.034	2.87e-16
RPS19BP1	9.23e-21	0.141539	0.354	0.228	3.1e-16
MPC2	9.87e-21	0.135573	0.302	0.183	3.31e-16
CD53	1.02e-20	0.141345	0.636	0.499	3.43e-16
RPA3	1.06e-20	0.129566	0.238	0.141	3.56e-16
RAP2B	1.09e-20	0.139076	0.296	0.171	3.67e-16
MAPKAPK2	1.38e-20	0.13485	0.264	0.151	4.62e-16
TUBA1C	1.44e-20	0.114064	0.176	0.092	4.83e-16
MRPS36	1.49e-20	0.134078	0.263	0.154	5e-16
PASK	1.52e-20	-0.152353	0.151	0.212	5.11e-16
FDFT1	1.68e-20	0.143777	0.394	0.262	5.63e-16
PUF60	1.69e-20	0.139139	0.349	0.226	5.67e-16
PHLDA1	1.71e-20	0.0768956	0.073	0.022	5.74e-16
2001-09-01	1.81e-20	0.139289	0.653	0.519	6.06e-16
PCBP4	1.85e-20	0.0925512	0.111	0.048	6.19e-16
CYB5R3	1.85e-20	0.133081	0.283	0.166	6.2e-16
USF2	1.99e-20	0.141077	0.313	0.189	6.67e-16
RBBP4	2.04e-20	0.146979	0.497	0.365	6.84e-16
HACD4	2.2e-20	0.145393	0.342	0.218	7.37e-16
ATP6V0C	2.25e-20	0.14627	0.477	0.342	7.53e-16
GPR108	2.29e-20	0.126299	0.228	0.128	7.68e-16
SEC13	2.33e-20	0.131461	0.28	0.165	7.8e-16
MT-ND3	2.48e-20	-0.0856813	0.954	0.944	8.31e-16
PLK1	2.86e-20	0.029573	0.022	0.001	9.59e-16
HNRNPK	2.95e-20	0.117968	0.802	0.698	9.88e-16
CD40LG	3e-20	0.14619	0.344	0.23	1.01e-15
PDCD6	3.02e-20	0.141717	0.406	0.276	1.01e-15
FIS1	3.11e-20	0.144454	0.469	0.336	1.04e-15
SELENOW	3.18e-20	0.143029	0.543	0.412	1.06e-15
SLC16A3	3.29e-20	0.0798222	0.09	0.032	1.1e-15
LEF1	3.41e-20	-0.157432	0.494	0.535	1.14e-15
CDC123	3.75e-20	0.131288	0.274	0.16	1.26e-15
NSD2	4.1e-20	0.121435	0.184	0.088	1.38e-15
CITED2	4.18e-20	0.151641	0.442	0.308	1.4e-15
PSMG2	4.5e-20	0.14062	0.358	0.232	1.51e-15
FAM96A	4.55e-20	0.131791	0.287	0.178	1.53e-15
CHST11	4.69e-20	0.141057	0.309	0.187	1.57e-15
PCBD1	4.96e-20	0.0977932	0.13	0.058	1.66e-15
YIPF3	5.2e-20	0.126411	0.247	0.137	1.74e-15
CLTC	5.28e-20	0.143071	0.307	0.177	1.77e-15
HIST1H2AI	5.32e-20	0.0492762	0.037	0.008	1.78e-15
PI16	5.33e-20	0.125876	0.194	0.109	1.79e-15
FAM107B	5.41e-20	0.135571	0.668	0.539	1.81e-15
ZAP70	5.73e-20	0.141156	0.613	0.476	1.92e-15
AC133644.2	5.75e-20	-0.0793601	0.014	0.054	1.93e-15
FIBP	5.95e-20	0.121601	0.228	0.128	2e-15
GOLGA7	6.05e-20	0.14292	0.391	0.262	2.03e-15
KATNAL1	6.49e-20	0.0873419	0.097	0.033	2.18e-15
SUN2	6.71e-20	0.136153	0.685	0.553	2.25e-15
SNRPC	6.9e-20	0.137049	0.344	0.228	2.31e-15
TMX1	7.54e-20	0.130972	0.268	0.158	2.53e-15
MAD2L2	7.55e-20	0.109368	0.17	0.085	2.53e-15
HIST1H3G	7.57e-20	0.0262307	0.017	0.001	2.54e-15
TADA3	7.75e-20	0.133749	0.287	0.18	2.6e-15
MBD2	7.95e-20	0.13513	0.303	0.187	2.67e-15
TSC22D4	8.05e-20	0.142403	0.423	0.297	2.7e-15
SDF2L1	8.56e-20	0.12699	0.244	0.145	2.87e-15
ACP5	8.82e-20	0.100151	0.141	0.063	2.96e-15
LSM2	9.29e-20	0.12673	0.246	0.149	3.11e-15
SPPL2A	9.72e-20	0.126691	0.217	0.111	3.26e-15
MAP2K3	9.84e-20	0.114546	0.188	0.096	3.3e-15
LMAN2	1.01e-19	0.141243	0.414	0.288	3.39e-15
PDCD10	1.05e-19	0.141388	0.371	0.237	3.53e-15
ATP6V1D	1.06e-19	0.102944	0.146	0.063	3.56e-15
ZSCAN18	1.06e-19	-0.0710271	0.012	0.048	3.57e-15
EHD1	1.12e-19	0.133517	0.279	0.165	3.76e-15
BAK1	1.13e-19	0.0959942	0.133	0.057	3.81e-15
2002-03-01	1.2e-19	0.111806	0.179	0.091	4.01e-15
SLC25A24	1.2e-19	0.111055	0.164	0.078	4.04e-15
DGKZ	1.21e-19	0.145281	0.47	0.335	4.07e-15
ACAT1	1.24e-19	0.107362	0.165	0.078	4.15e-15
POLR1D	1.33e-19	0.142066	0.533	0.398	4.44e-15
MICAL2	1.33e-19	0.0828918	0.089	0.031	4.45e-15
GSK3A	1.34e-19	0.116599	0.208	0.113	4.51e-15
HNRNPR	1.35e-19	0.144078	0.5	0.369	4.53e-15
EIF4EBP2	1.37e-19	0.135725	0.306	0.189	4.59e-15
TGFBR3	1.4e-19	0.132297	0.223	0.116	4.7e-15
ARHGAP11A	1.49e-19	0.0629214	0.06	0.015	5.01e-15
PSMF1	1.53e-19	0.139477	0.386	0.259	5.12e-15
RNASET2	1.57e-19	0.136351	0.642	0.51	5.27e-15
FAM45A	1.6e-19	0.116535	0.19	0.093	5.36e-15
IL9R	1.7e-19	0.0425057	0.03	0.005	5.69e-15
TMBIM1	1.7e-19	0.131628	0.287	0.172	5.71e-15
AC004585.1	1.71e-19	0.0624585	0.052	0.015	5.73e-15
NCAPG	1.75e-19	0.0390238	0.032	0.003	5.87e-15
GNAI3	1.76e-19	0.132658	0.291	0.172	5.89e-15
BTF3	1.8e-19	0.0838695	0.961	0.871	6.04e-15
NDUFA11	1.95e-19	0.136156	0.345	0.226	6.55e-15
VPS28	1.96e-19	0.139765	0.544	0.406	6.57e-15
ATG3	1.98e-19	0.132187	0.291	0.176	6.63e-15
THEMIS	2.02e-19	0.144879	0.371	0.244	6.78e-15
SNAPIN	2.12e-19	0.103599	0.162	0.078	7.1e-15
CAPZA1	2.22e-19	0.144886	0.497	0.361	7.44e-15
MTHFD2	2.22e-19	0.115861	0.188	0.096	7.44e-15
KIAA2013	2.54e-19	0.105209	0.17	0.082	8.53e-15
CTDSP1	2.59e-19	0.139208	0.362	0.236	8.68e-15
SNF8	2.62e-19	0.123865	0.247	0.143	8.78e-15
PDLIM2	2.72e-19	0.129728	0.284	0.174	9.12e-15
SQOR	2.9e-19	0.107103	0.167	0.079	9.72e-15
NDUFS7	2.9e-19	0.13825	0.382	0.257	9.73e-15
ARL8A	2.94e-19	0.123628	0.244	0.139	9.85e-15
TAX1BP1	2.95e-19	0.143693	0.55	0.401	9.9e-15
FAAH2	3.16e-19	-0.116867	0.078	0.128	1.06e-14
ZFYVE28	3.42e-19	0.115788	0.176	0.088	1.15e-14
TIMM8B	3.45e-19	0.113789	0.196	0.103	1.16e-14
NDUFS8	3.46e-19	0.13744	0.362	0.243	1.16e-14
TNFSF14	3.75e-19	0.0672761	0.066	0.02	1.26e-14
GOLIM4	3.83e-19	0.0344863	0.026	0.003	1.29e-14
WIPF1	4.51e-19	0.136397	0.646	0.506	1.51e-14
FURIN	4.72e-19	0.0956755	0.115	0.05	1.58e-14
DNAJA1	4.79e-19	0.139271	0.356	0.232	1.61e-14
MPG	4.9e-19	0.127564	0.279	0.166	1.64e-14
CISD3	4.99e-19	0.113136	0.199	0.105	1.67e-14
GSDMD	5.06e-19	0.134351	0.324	0.204	1.7e-14
AL121748.1	5.1e-19	0.10266	0.14	0.066	1.71e-14
TPGS1	5.26e-19	0.123118	0.237	0.137	1.76e-14
CKAP2	5.4e-19	0.106025	0.152	0.07	1.81e-14
MRPS34	5.41e-19	0.137615	0.393	0.267	1.81e-14
SMC6	5.7e-19	0.108074	0.158	0.069	1.91e-14
STOML2	5.95e-19	0.11789	0.229	0.132	2e-14
H2AFX	6.14e-19	0.0816917	0.088	0.037	2.06e-14
LAG3	6.32e-19	0.0759692	0.07	0.024	2.12e-14
SNX5	6.64e-19	0.132714	0.292	0.176	2.23e-14
CENPN	6.74e-19	0.0545338	0.056	0.012	2.26e-14
LSM1	7.05e-19	0.116881	0.219	0.12	2.37e-14
PIH1D1	7.27e-19	0.127749	0.276	0.161	2.44e-14
PSMD13	7.4e-19	0.132538	0.32	0.205	2.48e-14
SLC2A4RG	7.67e-19	0.136396	0.363	0.241	2.57e-14
SDF4	7.96e-19	0.137435	0.383	0.257	2.67e-14
LINC00426	7.98e-19	0.114159	0.171	0.085	2.68e-14
DDIT4	8.27e-19	0.155082	0.449	0.328	2.77e-14
TMEM14C	8.4e-19	0.127312	0.282	0.179	2.82e-14
MND1	8.54e-19	0.0291269	0.027	0.002	2.87e-14
ATP6V0E1	8.77e-19	0.133759	0.59	0.457	2.94e-14
ZNF593	8.88e-19	0.0949014	0.13	0.059	2.98e-14
RASA2	8.92e-19	-0.147781	0.251	0.306	2.99e-14
HPS1	9.47e-19	0.133276	0.308	0.192	3.18e-14
SURF4	9.6e-19	0.128887	0.28	0.169	3.22e-14
GLG1	1.03e-18	0.14358	0.546	0.395	3.44e-14
SAMSN1	1.1e-18	0.144685	0.362	0.24	3.7e-14
SRP9	1.17e-18	0.13626	0.567	0.441	3.92e-14
LASP1	1.21e-18	0.125641	0.245	0.138	4.05e-14
APBA2	1.23e-18	-0.086406	0.027	0.072	4.13e-14
SNRPD3	1.25e-18	0.137009	0.403	0.282	4.19e-14
TSR3	1.27e-18	0.125816	0.287	0.178	4.27e-14
GADD45G	1.39e-18	0.0443348	0.031	0.006	4.66e-14
BCAP31	1.49e-18	0.135564	0.523	0.391	5e-14
RECQL	1.53e-18	0.133202	0.297	0.179	5.15e-14
RAB7A	1.62e-18	0.137118	0.47	0.34	5.43e-14
SNU13	1.63e-18	0.136662	0.529	0.4	5.48e-14
RASGRF2	1.64e-18	-0.0755859	0.016	0.053	5.5e-14
WSB2	1.7e-18	0.0915392	0.124	0.056	5.7e-14
ANLN	1.72e-18	0.0218624	0.018	0.001	5.75e-14
SLC1A4	1.76e-18	0.0564085	0.054	0.012	5.89e-14
LYAR	1.86e-18	0.144397	0.307	0.198	6.23e-14
BEX2	1.87e-18	-0.12147	0.111	0.171	6.28e-14
GGCT	1.9e-18	0.0973234	0.142	0.066	6.37e-14
NRIP1	1.98e-18	-0.0899018	0.033	0.077	6.63e-14
ST6GALNAC1	2.11e-18	0.0864251	0.098	0.042	7.09e-14
RAN	2.27e-18	0.123919	0.694	0.579	7.6e-14
STUB1	2.39e-18	0.135553	0.423	0.303	8.02e-14
FLT3LG	2.44e-18	0.133033	0.658	0.533	8.19e-14
PSMA3	2.45e-18	0.131995	0.32	0.21	8.23e-14
XRN2	2.73e-18	0.140253	0.424	0.296	9.17e-14
PLEKHO1	2.74e-18	0.128704	0.271	0.163	9.2e-14
CENPA	2.84e-18	0.0203494	0.016	0.001	9.53e-14
AIF1	2.86e-18	-0.0819893	0.024	0.064	9.6e-14
RPS6KA3	2.87e-18	0.141535	0.435	0.301	9.61e-14
MT-ND4	2.92e-18	-0.0960896	0.886	0.892	9.78e-14
SNX10	2.93e-18	0.0938073	0.128	0.056	9.83e-14
STRAP	3.1e-18	0.136077	0.41	0.281	1.04e-13
FCRL6	3.11e-18	0.0629817	0.047	0.013	1.04e-13
HPRT1	3.21e-18	0.116991	0.23	0.135	1.08e-13
SAC3D1	3.41e-18	0.0656399	0.069	0.022	1.14e-13
SNX17	3.49e-18	0.131577	0.356	0.236	1.17e-13
ANP32E	3.7e-18	0.137726	0.405	0.292	1.24e-13
BZW1	3.77e-18	0.139049	0.519	0.386	1.27e-13
COA3	4.08e-18	0.104853	0.178	0.095	1.37e-13
SMC3	4.15e-18	0.135514	0.323	0.209	1.39e-13
UBE2K	4.28e-18	0.126815	0.269	0.155	1.43e-13
C16orf87	4.39e-18	0.105606	0.164	0.077	1.47e-13
NCAPH	4.45e-18	0.040679	0.037	0.006	1.49e-13
RNF144A	4.68e-18	-0.082461	0.025	0.063	1.57e-13
NINJ2	4.96e-18	0.0856387	0.106	0.042	1.66e-13
URM1	4.96e-18	0.116876	0.238	0.14	1.66e-13
TMED2	5.1e-18	0.134821	0.448	0.322	1.71e-13
ERP29	5.12e-18	0.124568	0.701	0.574	1.72e-13
SSR2	5.16e-18	0.11438	0.785	0.671	1.73e-13
CYB5B	5.19e-18	0.113593	0.205	0.11	1.74e-13
FRG1	5.28e-18	0.128758	0.295	0.181	1.77e-13
CCDC124	5.45e-18	0.119507	0.248	0.15	1.83e-13
WNT7A	6.58e-18	-0.0693142	0.015	0.053	2.21e-13
ANAPC11	7.16e-18	0.133416	0.371	0.261	2.4e-13
RIOK3	7.27e-18	0.134767	0.325	0.202	2.44e-13
VDAC3	7.37e-18	0.129156	0.324	0.205	2.47e-13
COX4I1	7.41e-18	0.0836375	0.951	0.86	2.48e-13
RNF187	8.15e-18	0.121928	0.281	0.177	2.73e-13
NR3C2	8.4e-18	-0.0716079	0.016	0.049	2.82e-13
UBE2D2	9.08e-18	0.125254	0.674	0.552	3.04e-13
CD226	9.82e-18	0.133525	0.291	0.168	3.29e-13
EVI2B	1.06e-17	0.130228	0.303	0.193	3.55e-13
DNASE2	1.12e-17	0.0982642	0.156	0.076	3.74e-13
PCSK5	1.14e-17	-0.0475389	0.003	0.027	3.83e-13
H2AFJ	1.19e-17	0.119971	0.226	0.13	4.01e-13
KCNAB2	1.31e-17	0.132314	0.313	0.195	4.41e-13
HM13	1.32e-17	0.13391	0.382	0.26	4.42e-13
IDH3G	1.36e-17	0.119768	0.268	0.16	4.57e-13
BCL7C	1.37e-17	0.130419	0.367	0.252	4.59e-13
TTC3	1.56e-17	-0.144117	0.287	0.338	5.23e-13
IKZF2	1.58e-17	-0.0963088	0.025	0.061	5.3e-13
EPHX2	1.6e-17	-0.0944308	0.049	0.095	5.38e-13
CYC1	1.63e-17	0.120968	0.258	0.156	5.45e-13
MELK	1.69e-17	0.0220607	0.02	0.001	5.68e-13
GRK2	1.74e-17	0.13494	0.439	0.31	5.83e-13
POLR2E	1.78e-17	0.126133	0.319	0.215	5.98e-13
SNRPG	1.81e-17	0.133739	0.476	0.368	6.08e-13
MFHAS1	1.82e-17	0.121191	0.241	0.141	6.11e-13
SNRPF	2.04e-17	0.133908	0.46	0.343	6.83e-13
FLII	2.22e-17	0.125029	0.282	0.172	7.45e-13
SF3B4	2.36e-17	0.12413	0.319	0.204	7.92e-13
AURKB	2.38e-17	0.022511	0.022	0.001	7.97e-13
CASP3	2.44e-17	0.096935	0.14	0.062	8.17e-13
COPS6	2.57e-17	0.129969	0.357	0.236	8.61e-13
SNX9	2.65e-17	-0.118498	0.103	0.155	8.9e-13
TUBA1B	2.85e-17	0.137496	0.426	0.349	9.56e-13
ERH	2.98e-17	0.130809	0.505	0.383	1e-12
GABARAPL2	3.17e-17	0.131247	0.462	0.332	1.06e-12
NAPA	3.22e-17	0.127655	0.341	0.228	1.08e-12
ITPA	3.4e-17	0.109452	0.205	0.113	1.14e-12
SUMO3	3.42e-17	0.125825	0.3	0.192	1.15e-12
HIST3H2A	3.42e-17	0.0842112	0.116	0.05	1.15e-12
HSPB11	3.46e-17	0.120954	0.247	0.147	1.16e-12
CENPW	3.57e-17	0.0362086	0.032	0.005	1.2e-12
ATP5MPL	3.75e-17	0.131008	0.565	0.439	1.26e-12
MYL6B	3.86e-17	0.0559538	0.063	0.016	1.3e-12
NDUFC2	3.87e-17	0.108792	0.206	0.121	1.3e-12
CD47	4.09e-17	0.132046	0.609	0.471	1.37e-12
MT-ND1	4.17e-17	-0.0918718	0.885	0.888	1.4e-12
MRPL58	4.2e-17	0.100387	0.172	0.088	1.41e-12
SNX6	4.22e-17	0.133233	0.465	0.338	1.42e-12
SPCS1	4.25e-17	0.125923	0.623	0.489	1.43e-12
DHRS3	4.55e-17	-0.0771003	0.023	0.063	1.52e-12
ETV7	4.63e-17	0.0495948	0.04	0.01	1.55e-12
LAMTOR1	4.79e-17	0.127931	0.38	0.264	1.61e-12
GPR68	4.83e-17	0.049401	0.047	0.011	1.62e-12
ASF1B	4.87e-17	0.0373848	0.03	0.005	1.63e-12
CIB1	5.09e-17	0.131266	0.552	0.427	1.71e-12
RALGPS2	5.16e-17	-0.050639	0.004	0.03	1.73e-12
DUSP5	5.47e-17	0.116553	0.187	0.111	1.84e-12
SNRPD1	5.49e-17	0.128285	0.344	0.235	1.84e-12
TRABD	5.67e-17	0.134496	0.461	0.332	1.9e-12
ECH1	5.79e-17	0.121839	0.282	0.176	1.94e-12
HNRNPA3	5.83e-17	0.122228	0.706	0.593	1.95e-12
UNC45A	5.85e-17	0.108496	0.189	0.102	1.96e-12
RNH1	6.45e-17	0.128397	0.358	0.241	2.16e-12
UBE2T	6.87e-17	0.0468295	0.044	0.01	2.3e-12
TRPV2	7.1e-17	0.115126	0.234	0.132	2.38e-12
VPS26B	7.24e-17	0.121724	0.271	0.163	2.43e-12
ACTR1A	7.47e-17	0.107646	0.199	0.108	2.5e-12
POLR2G	7.73e-17	0.122133	0.284	0.181	2.59e-12
ANXA7	7.81e-17	0.128576	0.389	0.268	2.62e-12
GRAMD1B	7.83e-17	0.0779063	0.086	0.033	2.63e-12
ARHGEF1	8.13e-17	0.120057	0.733	0.609	2.73e-12
ID2	8.17e-17	0.139528	0.274	0.174	2.74e-12
FDX1	8.41e-17	0.119345	0.259	0.161	2.82e-12
ZWINT	8.71e-17	0.0473983	0.042	0.01	2.92e-12
TMBIM6	9.02e-17	0.120631	0.686	0.566	3.03e-12
CASS4	9.15e-17	0.0825219	0.093	0.039	3.07e-12
RORC	9.65e-17	0.0671421	0.066	0.024	3.24e-12
PWP1	9.67e-17	0.118825	0.257	0.153	3.24e-12
LSM10	9.68e-17	0.109801	0.219	0.125	3.25e-12
GLUD1	9.73e-17	0.127643	0.329	0.216	3.26e-12
TRAC	1.03e-16	0.135159	0.504	0.378	3.44e-12
CCNI	1.04e-16	0.100461	0.866	0.761	3.49e-12
ZBTB10	1.06e-16	-0.06645	0.013	0.046	3.55e-12
RIC3	1.09e-16	-0.092523	0.048	0.088	3.66e-12
NUDT1	1.1e-16	0.100605	0.162	0.09	3.68e-12
EIF4E2	1.1e-16	0.119993	0.265	0.155	3.69e-12
PTMA	1.13e-16	0.0507121	0.995	0.955	3.77e-12
FBXO7	1.13e-16	0.130046	0.362	0.24	3.8e-12
HDGF	1.15e-16	0.121749	0.285	0.183	3.85e-12
COPS3	1.16e-16	0.10925	0.212	0.121	3.9e-12
PPP4R1	1.17e-16	0.0925645	0.131	0.059	3.91e-12
TMEM14B	1.21e-16	0.128199	0.397	0.281	4.07e-12
RPS6	1.23e-16	-0.0564758	0.996	0.959	4.13e-12
IFI35	1.25e-16	0.101125	0.168	0.087	4.2e-12
TRAPPC2L	1.28e-16	0.119282	0.261	0.159	4.3e-12
PPP2R5A	1.28e-16	0.122423	0.267	0.158	4.3e-12
PPP2CA	1.44e-16	0.123451	0.304	0.188	4.84e-12
LYPLA1	1.51e-16	0.119493	0.264	0.156	5.05e-12
RDX	1.54e-16	0.0875098	0.116	0.048	5.16e-12
TSPYL2	1.56e-16	-0.124367	0.126	0.179	5.23e-12
PPP1R12A	1.58e-16	0.13495	0.465	0.332	5.29e-12
SCNM1	1.75e-16	0.115543	0.236	0.138	5.88e-12
COX20	1.81e-16	0.124821	0.298	0.194	6.06e-12
TROAP	1.94e-16	0.0213546	0.02	0.001	6.49e-12
TUFM	1.96e-16	0.129052	0.468	0.344	6.58e-12
PPP2R1A	1.99e-16	0.128484	0.418	0.3	6.67e-12
CBX3	2.05e-16	0.130756	0.501	0.387	6.86e-12
PSMD3	2.08e-16	0.110521	0.222	0.129	6.96e-12
BFSP1	2.15e-16	0.0384638	0.03	0.006	7.21e-12
CKAP2L	2.33e-16	0.0246941	0.018	0.001	7.8e-12
DR1	2.48e-16	0.121581	0.283	0.174	8.32e-12
SH3KBP1	2.53e-16	0.129273	0.556	0.428	8.47e-12
EIF2AK1	2.56e-16	0.123093	0.301	0.188	8.59e-12
RPS26	2.68e-16	0.105114	0.966	0.877	8.98e-12
BAG1	2.71e-16	0.116699	0.253	0.157	9.1e-12
IBTK	2.73e-16	0.114335	0.223	0.121	9.17e-12
CHCHD5	2.88e-16	0.11257	0.231	0.134	9.65e-12
C1orf122	2.91e-16	0.104754	0.189	0.106	9.76e-12
CALCOCO2	3.01e-16	0.12609	0.329	0.218	1.01e-11
MRPL15	3.03e-16	0.084351	0.124	0.058	1.02e-11
BAD	3.07e-16	0.102026	0.185	0.1	1.03e-11
MRPS12	3.09e-16	0.105295	0.204	0.116	1.04e-11
DUSP23	3.23e-16	0.096595	0.156	0.083	1.08e-11
NIN	3.33e-16	0.133816	0.369	0.242	1.12e-11
ATP1B1	3.66e-16	0.056331	0.043	0.013	1.23e-11
HK1	3.87e-16	0.118941	0.274	0.163	1.3e-11
TRAPPC3	3.87e-16	0.115584	0.271	0.168	1.3e-11
GLRX	3.89e-16	0.123255	0.299	0.195	1.3e-11
CREG2	3.95e-16	0.0236139	0.016	0.001	1.32e-11
DCAF7	3.98e-16	0.123489	0.311	0.2	1.34e-11
MRPS15	4.07e-16	0.117724	0.274	0.174	1.37e-11
RPS27L	4.12e-16	0.130109	0.499	0.38	1.38e-11
RBM8A	4.17e-16	0.12918	0.437	0.313	1.4e-11
PSAP	4.26e-16	0.129219	0.535	0.405	1.43e-11
CLINT1	4.38e-16	0.128646	0.357	0.235	1.47e-11
TRG-AS1	4.52e-16	0.100842	0.158	0.08	1.52e-11
MIAT	4.61e-16	0.106103	0.15	0.064	1.55e-11
SLTM	5.56e-16	0.133187	0.406	0.282	1.86e-11
SOD1	5.84e-16	0.116387	0.693	0.58	1.96e-11
PDCL3	5.88e-16	0.105941	0.208	0.122	1.97e-11
NARF	5.92e-16	0.112277	0.231	0.13	1.99e-11
ALDH9A1	6.09e-16	0.106196	0.212	0.119	2.04e-11
SLC4A7	6.43e-16	0.130237	0.311	0.189	2.16e-11
HINT2	6.58e-16	0.1075	0.217	0.123	2.21e-11
SH3YL1	6.72e-16	-0.118691	0.135	0.193	2.25e-11
RPL32	7.13e-16	-0.0523665	0.999	0.966	2.39e-11
PYM1	7.2e-16	0.112273	0.238	0.138	2.42e-11
SERPINB6	7.3e-16	-0.0932425	0.057	0.102	2.45e-11
ARHGEF6	7.32e-16	0.128197	0.361	0.238	2.45e-11
RNF130	7.38e-16	-0.0741532	0.026	0.068	2.47e-11
PNP	7.54e-16	0.10344	0.187	0.106	2.53e-11
IRF5	7.67e-16	0.0590563	0.064	0.021	2.57e-11
SLC9A9	7.93e-16	0.108449	0.194	0.101	2.66e-11
RPL36AL	7.97e-16	0.0807492	0.954	0.852	2.67e-11
NDUFS3	8.05e-16	0.111378	0.239	0.145	2.7e-11
SULT1B1	8.24e-16	-0.0615174	0.015	0.044	2.76e-11
LYL1	8.32e-16	0.0671091	0.079	0.029	2.79e-11
WASF2	8.35e-16	0.129546	0.479	0.355	2.8e-11
GCNT4	8.39e-16	-0.0477941	0.006	0.028	2.81e-11
ARNTL2	8.44e-16	0.0234261	0.017	0.001	2.83e-11
GNA15	8.45e-16	0.0658912	0.069	0.026	2.83e-11
PLEKHJ1	8.96e-16	0.115242	0.276	0.177	3.01e-11
FXYD7	9.2e-16	-0.0953444	0.049	0.097	3.09e-11
CDCA2	9.25e-16	0.0250198	0.021	0.001	3.1e-11
DDIT4L	9.52e-16	0.0137604	0.009	0	3.19e-11
CHCHD1	9.86e-16	0.0923231	0.15	0.076	3.31e-11
DEPDC1B	1.04e-15	0.0258738	0.024	0.002	3.49e-11
MRPL43	1.06e-15	0.118287	0.305	0.202	3.55e-11
FDPS	1.09e-15	0.110927	0.243	0.142	3.66e-11
CD109	1.11e-15	0.0347274	0.028	0.004	3.71e-11
GBP4	1.13e-15	0.125127	0.288	0.187	3.78e-11
DDRGK1	1.13e-15	0.113392	0.245	0.147	3.81e-11
COX7A2L	1.26e-15	0.125375	0.476	0.355	4.21e-11
CEP78	1.31e-15	0.101135	0.154	0.074	4.4e-11
RUVBL1	1.36e-15	0.101428	0.188	0.1	4.58e-11
MRPL16	1.37e-15	0.107372	0.216	0.124	4.59e-11
P2RY8	1.38e-15	0.131493	0.54	0.406	4.64e-11
ARL6IP6	1.44e-15	0.106259	0.198	0.114	4.83e-11
FAM111B	1.5e-15	0.0224671	0.019	0.001	5.03e-11
SLC22A17	1.55e-15	-0.0380819	0.002	0.021	5.2e-11
BLOC1S2	1.57e-15	0.111064	0.242	0.145	5.25e-11
BRD2	1.59e-15	0.129319	0.442	0.311	5.33e-11
STK17A	1.59e-15	0.132239	0.473	0.34	5.35e-11
SNAP47	1.61e-15	0.0910334	0.149	0.074	5.39e-11
OLA1	1.64e-15	0.120552	0.333	0.215	5.49e-11
UBR2	1.7e-15	0.123722	0.3	0.178	5.7e-11
TSSC4	1.7e-15	0.100028	0.189	0.103	5.72e-11
HIST1H3F	1.72e-15	0.0227387	0.016	0.001	5.77e-11
BECN1	1.75e-15	0.115203	0.269	0.167	5.86e-11
TNFRSF25	1.79e-15	0.126024	0.345	0.224	6.02e-11
GREM2	1.82e-15	-0.0373768	0.001	0.02	6.12e-11
LINC002481	1.84e-15	0.0663934	0.076	0.03	6.16e-11
PLEKHB1	1.9e-15	-0.0775039	0.037	0.077	6.38e-11
GADD45B	2.06e-15	0.127131	0.316	0.208	6.91e-11
SLC25A20	2.09e-15	0.0709205	0.094	0.037	7.02e-11
PPARG	2.22e-15	0.0230845	0.015	0.001	7.43e-11
NDC80	2.34e-15	0.0683374	0.076	0.027	7.86e-11
ECT2	2.36e-15	0.0450279	0.043	0.008	7.93e-11
MTHFD1	2.38e-15	0.0805605	0.117	0.051	8e-11
EMC3	2.49e-15	0.110833	0.245	0.144	8.34e-11
SDHB	2.53e-15	0.109592	0.242	0.148	8.48e-11
NECAB3	2.61e-15	0.0614735	0.067	0.024	8.76e-11
FLOT2	2.71e-15	0.122983	0.369	0.253	9.09e-11
FSCN1	2.87e-15	0.0298951	0.022	0.003	9.64e-11
RPS8	2.95e-15	-0.0487869	0.999	0.97	9.88e-11
EIF4H	2.97e-15	0.125554	0.48	0.356	9.96e-11
MRPL23	3.06e-15	0.0925848	0.162	0.087	1.03e-10
PLGRKT	3.09e-15	0.102082	0.193	0.111	1.04e-10
ELP6	3.22e-15	0.0886898	0.139	0.067	1.08e-10
TCIRG1	3.25e-15	0.123254	0.338	0.221	1.09e-10
TIPARP	3.34e-15	0.112959	0.215	0.121	1.12e-10
UNC13D	3.36e-15	0.104457	0.197	0.11	1.13e-10
UBXN1	3.37e-15	0.117881	0.637	0.512	1.13e-10
IFNGR2	3.41e-15	-0.0777129	0.037	0.074	1.14e-10
ZCRB1	3.43e-15	0.106236	0.207	0.116	1.15e-10
MIIP	3.44e-15	0.0959262	0.16	0.087	1.15e-10
RRBP1	3.48e-15	0.101273	0.153	0.076	1.17e-10
SKAP1	3.61e-15	0.122238	0.612	0.481	1.21e-10
HNRNPD	3.72e-15	0.121538	0.581	0.467	1.25e-10
GOLPH3	3.86e-15	0.119256	0.333	0.219	1.3e-10
ERP44	3.89e-15	0.119335	0.308	0.2	1.3e-10
SPCS2	4.24e-15	0.124585	0.519	0.395	1.42e-10
JOSD2	4.37e-15	0.100123	0.185	0.105	1.46e-10
GSR	4.39e-15	0.111465	0.227	0.137	1.47e-10
TRMT112	4.46e-15	0.121434	0.52	0.397	1.5e-10
EIF4G2	4.61e-15	0.120827	0.619	0.5	1.55e-10
DNAJB11	4.73e-15	0.102448	0.193	0.107	1.59e-10
SF3A1	4.74e-15	0.12433	0.471	0.345	1.59e-10
AC009041.2	4.81e-15	-0.0523287	0.008	0.036	1.61e-10
SELENOM	5.2e-15	-0.110309	0.119	0.181	1.74e-10
BORCS6	5.36e-15	0.0777411	0.108	0.051	1.8e-10
INPP5D	5.43e-15	0.12558	0.347	0.223	1.82e-10
CCT5	5.52e-15	0.117135	0.31	0.212	1.85e-10
RAB5C	5.52e-15	0.108781	0.223	0.136	1.85e-10
TSTA3	5.71e-15	0.100057	0.193	0.112	1.91e-10
NT5C	5.76e-15	0.108386	0.216	0.129	1.93e-10
CTDNEP1	5.95e-15	0.119934	0.417	0.304	1.99e-10
EMC6	6e-15	0.110474	0.259	0.16	2.01e-10
MAF	6.05e-15	0.121659	0.256	0.157	2.03e-10
FBXO5	6.08e-15	0.0513251	0.052	0.015	2.04e-10
MPRIP	6.4e-15	0.122004	0.306	0.197	2.15e-10
CHP1	6.47e-15	0.0818574	0.122	0.057	2.17e-10
HNRNPL	6.73e-15	0.121568	0.578	0.462	2.26e-10
SNRPE	6.86e-15	0.117886	0.326	0.223	2.3e-10
2007-09-01	6.99e-15	0.114744	0.685	0.565	2.34e-10
USP1	7.19e-15	0.115557	0.263	0.17	2.41e-10
IL2RA	7.2e-15	-0.0944708	0.056	0.092	2.41e-10
RPL34	7.21e-15	-0.0488153	0.998	0.968	2.42e-10
TESPA1	7.24e-15	-0.131967	0.312	0.358	2.43e-10
SMAD3	7.28e-15	0.110525	0.218	0.124	2.44e-10
HLA-E	7.44e-15	0.0559982	0.978	0.939	2.5e-10
PLSCR3	7.58e-15	0.116848	0.283	0.185	2.54e-10
TMEM147	7.64e-15	0.109025	0.251	0.161	2.56e-10
ELL	8.09e-15	0.0884049	0.131	0.064	2.71e-10
DACT1	8.25e-15	-0.0357159	0.001	0.017	2.77e-10
DAZAP1	8.28e-15	0.121051	0.343	0.237	2.78e-10
RAB11FIP5	8.41e-15	0.0698996	0.086	0.036	2.82e-10
TNIP1	8.45e-15	0.120195	0.373	0.26	2.83e-10
HIST1H2BK	8.99e-15	0.0575766	0.068	0.023	3.02e-10
UBL7	9.32e-15	0.101314	0.211	0.121	3.13e-10
MRPL37	9.62e-15	0.108089	0.238	0.145	3.23e-10
SS18L2	9.72e-15	0.115659	0.32	0.218	3.26e-10
EIF3G	9.75e-15	0.111424	0.699	0.578	3.27e-10
SLAMF1	1.01e-14	0.110354	0.221	0.127	3.37e-10
LSM4	1.03e-14	0.118052	0.329	0.232	3.44e-10
CASP4	1.05e-14	0.119846	0.335	0.233	3.51e-10
AC006064.4	1.06e-14	0.0615498	0.078	0.03	3.55e-10
PSMB4	1.07e-14	0.115997	0.304	0.199	3.57e-10
RPL13	1.09e-14	-0.0436904	0.999	0.978	3.66e-10
PML	1.09e-14	0.107835	0.226	0.129	3.66e-10
KIF14	1.11e-14	0.018783	0.017	0.001	3.73e-10
MTMR14	1.18e-14	0.105195	0.217	0.125	3.96e-10
GSTO1	1.18e-14	0.109789	0.248	0.161	3.96e-10
C1orf216	1.21e-14	0.0553989	0.059	0.02	4.04e-10
PLD1	1.23e-14	0.0384526	0.033	0.006	4.11e-10
SHCBP1	1.23e-14	0.0167088	0.019	0.001	4.13e-10
FAR2	1.24e-14	0.0643737	0.074	0.027	4.17e-10
PBXIP1	1.27e-14	0.120979	0.597	0.469	4.26e-10
VPS26A	1.28e-14	0.108385	0.227	0.13	4.3e-10
MEGF9	1.31e-14	0.0987072	0.169	0.086	4.4e-10
ITPKB	1.33e-14	-0.123417	0.186	0.228	4.45e-10
CLPTM1	1.34e-14	0.102906	0.212	0.12	4.48e-10
ANKRD39	1.37e-14	0.0890838	0.149	0.075	4.6e-10
ALOX5	1.38e-14	-0.0465713	0.006	0.03	4.63e-10
TMEM160	1.39e-14	0.117053	0.328	0.223	4.66e-10
KLF9	1.4e-14	-0.120606	0.166	0.216	4.71e-10
HAUS1	1.42e-14	0.0882691	0.149	0.075	4.75e-10
PPP6C	1.43e-14	0.119116	0.361	0.25	4.79e-10
GAB3	1.5e-14	0.0780318	0.101	0.046	5.04e-10
METTL9	1.55e-14	0.118523	0.362	0.25	5.2e-10
CYBC1	1.56e-14	0.116964	0.313	0.207	5.24e-10
SNX18	1.63e-14	0.0716856	0.092	0.036	5.48e-10
CLDND1	1.69e-14	0.12733	0.44	0.317	5.66e-10
SELENOF	1.69e-14	0.120195	0.473	0.353	5.67e-10
RUNX2	1.69e-14	0.111607	0.22	0.126	5.67e-10
AP1M1	1.7e-14	0.112149	0.279	0.174	5.7e-10
CD37	1.72e-14	0.0900908	0.867	0.767	5.76e-10
PKN1	1.72e-14	0.118305	0.379	0.264	5.78e-10
MAP7D1	1.73e-14	0.120055	0.379	0.266	5.79e-10
CDK2AP1	1.77e-14	0.0582937	0.076	0.028	5.93e-10
VPS29	1.8e-14	0.120216	0.365	0.253	6.03e-10
PIM3	1.84e-14	0.113781	0.257	0.162	6.17e-10
LRP10	1.85e-14	0.120688	0.39	0.271	6.2e-10
FANCI	1.9e-14	0.0531352	0.057	0.016	6.36e-10
GEMIN7	1.9e-14	0.0703422	0.093	0.042	6.36e-10
ELOF1	1.91e-14	0.0940912	0.176	0.098	6.41e-10
RIN3	1.92e-14	-0.110689	0.126	0.172	6.45e-10
H3F3B	2e-14	0.0698424	0.948	0.894	6.71e-10
GGT7	2.02e-14	-0.0622269	0.017	0.047	6.78e-10
BEX3	2.04e-14	-0.0919948	0.068	0.113	6.84e-10
TSEN15	2.06e-14	0.0994533	0.195	0.112	6.89e-10
ITGAM	2.14e-14	0.0653784	0.065	0.023	7.18e-10
PTGER4	2.24e-14	0.125883	0.346	0.233	7.53e-10
RNASEH2A	2.27e-14	0.060407	0.072	0.027	7.61e-10
MCM4	2.36e-14	0.0550638	0.056	0.017	7.91e-10
HOOK1	2.44e-14	-0.051897	0.009	0.036	8.19e-10
CLPTM1L	2.45e-14	0.0981525	0.195	0.112	8.22e-10
GTF2E2	2.48e-14	0.104186	0.21	0.122	8.31e-10
RAB8A	2.5e-14	0.109504	0.265	0.166	8.39e-10
CPT1A	2.52e-14	0.0921479	0.148	0.073	8.45e-10
ST8SIA4	2.55e-14	0.097155	0.167	0.084	8.56e-10
MAGOH	2.56e-14	0.117357	0.376	0.262	8.59e-10
AREG	2.61e-14	-0.0727645	0.021	0.054	8.77e-10
MCUR1	2.63e-14	0.0807331	0.121	0.057	8.84e-10
PQLC3	2.73e-14	0.102371	0.213	0.127	9.17e-10
GRAMD1C	2.77e-14	0.0274002	0.02	0.003	9.28e-10
MXD1	2.82e-14	0.0745758	0.099	0.041	9.47e-10
CISD2	2.92e-14	0.101482	0.207	0.12	9.8e-10
TRIOBP	3.2e-14	0.0734206	0.102	0.043	1.07e-09
ZFP36L2	3.25e-14	0.0802061	0.934	0.866	1.09e-09
DCUN1D5	3.31e-14	0.0927022	0.16	0.085	1.11e-09
NRBP1	3.37e-14	0.112413	0.288	0.182	1.13e-09
MAP2K1	3.65e-14	0.111076	0.276	0.175	1.22e-09
C19orf70	3.66e-14	0.119688	0.406	0.295	1.23e-09
ABI1	3.67e-14	0.120034	0.373	0.251	1.23e-09
FCRL3	3.91e-14	-0.057857	0.008	0.031	1.31e-09
PCNA	4.16e-14	0.0808588	0.105	0.058	1.4e-09
GGT1	4.19e-14	0.0596257	0.072	0.027	1.4e-09
SMIM29	4.29e-14	0.0920918	0.17	0.093	1.44e-09
SAMHD1	4.31e-14	0.107602	0.752	0.641	1.45e-09
GRHPR	4.38e-14	0.0970946	0.188	0.113	1.47e-09
EED	4.43e-14	0.0995797	0.18	0.098	1.49e-09
FAM126A	4.68e-14	0.0819037	0.121	0.051	1.57e-09
CDCA8	4.7e-14	0.0272263	0.022	0.003	1.58e-09
NEIL3	4.77e-14	0.0237833	0.022	0.002	1.6e-09
EIF4B	4.85e-14	-0.109412	0.651	0.66	1.63e-09
IL6ST	4.91e-14	-0.127318	0.225	0.258	1.65e-09
HELLS	4.97e-14	0.0779871	0.098	0.039	1.67e-09
NDUFA3	5.02e-14	0.120871	0.526	0.41	1.68e-09
RAB4A	5.06e-14	0.109488	0.261	0.164	1.7e-09
UQCRC2	5.28e-14	0.114031	0.334	0.234	1.77e-09
ANKRD13D	5.35e-14	0.116036	0.317	0.21	1.79e-09
PSMD14	5.56e-14	0.101268	0.206	0.118	1.87e-09
MTCH2	5.69e-14	0.0926914	0.176	0.095	1.91e-09
STX8	5.85e-14	0.109582	0.264	0.165	1.96e-09
ILF2	5.85e-14	0.116083	0.357	0.252	1.96e-09
CASP8	5.87e-14	0.125302	0.529	0.384	1.97e-09
MICAL1	6.42e-14	0.105171	0.215	0.127	2.15e-09
TIPRL	6.53e-14	0.10131	0.215	0.124	2.19e-09
CTSS	6.66e-14	0.121779	0.374	0.258	2.23e-09
C14orf119	6.71e-14	0.0864306	0.151	0.081	2.25e-09
GPRASP1	6.76e-14	-0.0515851	0.008	0.033	2.27e-09
ENTPD1	6.82e-14	0.0580157	0.057	0.018	2.29e-09
NBL1	6.83e-14	0.0575875	0.065	0.025	2.29e-09
CHEK1	6.88e-14	0.0417533	0.043	0.009	2.31e-09
PFDN6	6.97e-14	0.0919083	0.173	0.096	2.34e-09
NRROS	7.02e-14	0.066378	0.082	0.033	2.35e-09
FAM104A	7.17e-14	0.0982322	0.197	0.111	2.41e-09
PSMD7	7.23e-14	0.117368	0.372	0.262	2.42e-09
PLAG1	7.23e-14	-0.0426062	0.005	0.026	2.43e-09
SHMT2	7.25e-14	0.103	0.218	0.13	2.43e-09
CUL4A	7.59e-14	0.117165	0.32	0.21	2.54e-09
HNRNPA2B1	7.68e-14	0.0777724	0.909	0.843	2.58e-09
NFYC	7.94e-14	0.10563	0.235	0.137	2.66e-09
XRCC5	8.09e-14	0.116162	0.55	0.438	2.71e-09
INO80E	8.49e-14	0.114605	0.335	0.228	2.85e-09
TRIM59	8.59e-14	0.0699205	0.085	0.034	2.88e-09
SMS	9.78e-14	0.102912	0.224	0.138	3.28e-09
GFI1	1.03e-13	0.0622075	0.065	0.026	3.47e-09
RASSF2	1.07e-13	0.0878137	0.142	0.073	3.59e-09
CD4	1.1e-13	0.118873	0.443	0.325	3.69e-09
SRGAP2	1.1e-13	0.0578814	0.062	0.02	3.71e-09
HADHB	1.12e-13	0.103066	0.222	0.133	3.75e-09
MTSS1	1.26e-13	0.0908355	0.149	0.078	4.22e-09
NELFB	1.27e-13	0.096153	0.191	0.107	4.26e-09
PROK2	1.27e-13	0.0417508	0.038	0.008	4.27e-09
MCM2	1.27e-13	0.0425955	0.045	0.011	4.28e-09
RCAN3	1.32e-13	-0.12235	0.48	0.502	4.44e-09
IK	1.35e-13	0.11708	0.564	0.44	4.53e-09
LIMA1	1.41e-13	0.0795813	0.118	0.055	4.74e-09
NOP53	1.44e-13	-0.0928374	0.788	0.779	4.84e-09
FXYD5	1.45e-13	0.0664474	0.949	0.887	4.85e-09
HIKESHI	1.45e-13	0.100139	0.227	0.139	4.87e-09
RARA	1.47e-13	0.0968219	0.191	0.111	4.92e-09
ELF4	1.47e-13	0.0806153	0.126	0.064	4.93e-09
SLC16A10	1.49e-13	-0.0441112	0.005	0.025	5.01e-09
SUCLG1	1.5e-13	0.103325	0.241	0.151	5.04e-09
CCNQ	1.52e-13	0.0926759	0.184	0.105	5.09e-09
NDUFB5	1.52e-13	0.107955	0.279	0.184	5.11e-09
DLEU2	1.53e-13	0.0843649	0.124	0.055	5.12e-09
FAM50A	1.55e-13	0.109704	0.285	0.186	5.2e-09
MVD	1.56e-13	0.0827228	0.124	0.062	5.23e-09
SRA1	1.57e-13	0.0926901	0.175	0.099	5.27e-09
TIMM23	1.58e-13	0.0946189	0.184	0.103	5.3e-09
ATP6AP1	1.62e-13	0.104921	0.259	0.165	5.43e-09
C1orf43	1.64e-13	0.111038	0.316	0.21	5.5e-09
CCM2	1.68e-13	0.113881	0.336	0.226	5.63e-09
ZBTB7A	1.68e-13	0.11641	0.336	0.229	5.64e-09
RRM1	1.7e-13	0.0940062	0.161	0.092	5.71e-09
VIM-AS1	1.73e-13	0.0989093	0.201	0.119	5.79e-09
RABIF	1.73e-13	0.0798892	0.126	0.063	5.79e-09
MYO7A	1.81e-13	0.0204963	0.015	0.001	6.08e-09
SRP72	1.81e-13	0.117328	0.397	0.283	6.08e-09
B4GALT5	1.81e-13	0.0695381	0.085	0.033	6.09e-09
RAP1GAP2	1.82e-13	0.0915005	0.155	0.076	6.1e-09
WDR54	1.83e-13	0.0925193	0.172	0.096	6.14e-09
HLA-DMB	1.83e-13	0.0455294	0.042	0.011	6.15e-09
REL	1.9e-13	0.121774	0.345	0.23	6.38e-09
GNL2	2e-13	0.0867127	0.141	0.074	6.72e-09
WDR45	2.05e-13	0.0937123	0.181	0.102	6.88e-09
CAPN12	2.06e-13	0.0583515	0.064	0.024	6.91e-09
BTG1	2.06e-13	-0.068955	0.939	0.919	6.92e-09
INTS11	2.08e-13	0.107005	0.272	0.172	6.97e-09
ATG2A	2.12e-13	0.0916213	0.154	0.079	7.12e-09
GADD45GIP1	2.13e-13	0.113249	0.366	0.259	7.14e-09
DPP7	2.16e-13	0.115508	0.523	0.398	7.23e-09
PLEKHA1	2.16e-13	-0.0972602	0.088	0.132	7.24e-09
PAIP2	2.19e-13	0.115463	0.545	0.425	7.35e-09
ARHGAP35	2.27e-13	0.0810136	0.114	0.05	7.6e-09
NCR3	2.29e-13	0.0738504	0.092	0.044	7.67e-09
RFXANK	2.32e-13	0.0914871	0.181	0.102	7.79e-09
NSMCE1	2.33e-13	0.108843	0.288	0.192	7.8e-09
TRPC1	2.39e-13	-0.0503543	0.01	0.035	8.01e-09
ZMAT1	2.43e-13	-0.0789343	0.04	0.076	8.15e-09
CDK5	2.45e-13	0.0559541	0.072	0.027	8.22e-09
KDM6B	2.46e-13	-0.0857024	0.057	0.097	8.25e-09
SMC1A	2.52e-13	0.109902	0.26	0.165	8.45e-09
XRCC6	2.89e-13	0.111135	0.583	0.47	9.7e-09
RNASEH2B	2.94e-13	0.113982	0.32	0.213	9.85e-09
PDE6D	2.97e-13	0.0882786	0.163	0.091	9.96e-09
SLC2A3	2.98e-13	0.125019	0.576	0.446	9.98e-09
SUGT1	2.99e-13	0.107768	0.267	0.168	1e-08
FAM89B	3.01e-13	0.0968862	0.211	0.132	1.01e-08
GLOD4	3.16e-13	0.109642	0.303	0.201	1.06e-08
RPS13	3.17e-13	-0.0517833	0.997	0.952	1.06e-08
COMMD8	3.2e-13	0.0912926	0.178	0.101	1.07e-08
PHACTR2	3.23e-13	0.115843	0.353	0.236	1.08e-08
PDE8A	3.45e-13	-0.0712743	0.028	0.063	1.16e-08
CSF2	3.46e-13	0.0195577	0.012	0.001	1.16e-08
ELP5	3.51e-13	0.0862902	0.159	0.086	1.18e-08
RALBP1	3.55e-13	0.110189	0.296	0.191	1.19e-08
RBM42	3.59e-13	0.0977303	0.217	0.132	1.2e-08
LSM7	3.71e-13	0.114258	0.528	0.415	1.24e-08
HTATSF1	3.72e-13	0.111801	0.325	0.218	1.25e-08
USP46	3.81e-13	0.0996057	0.185	0.102	1.28e-08
PSMC1	3.83e-13	0.102722	0.245	0.151	1.29e-08
AKIRIN2	3.87e-13	0.106123	0.253	0.159	1.3e-08
RNF149	3.88e-13	0.119108	0.478	0.356	1.3e-08
ARHGAP1	4.01e-13	0.0979317	0.206	0.122	1.35e-08
SMARCE1	4.04e-13	0.111395	0.32	0.212	1.35e-08
PIK3R5	4.08e-13	0.111467	0.277	0.175	1.37e-08
IAH1	4.12e-13	0.101934	0.245	0.152	1.38e-08
JAML	4.17e-13	0.0982162	0.186	0.107	1.4e-08
FAM117B	4.19e-13	-0.0698348	0.031	0.063	1.41e-08
MED10	4.21e-13	0.11493	0.445	0.333	1.41e-08
CUEDC2	4.6e-13	0.0941026	0.2	0.12	1.54e-08
SLFN5	4.65e-13	0.120862	0.506	0.385	1.56e-08
BRMS1	4.75e-13	0.0995291	0.226	0.139	1.59e-08
IGBP1	4.76e-13	0.112403	0.38	0.277	1.6e-08
GLRX5	4.76e-13	0.100101	0.245	0.156	1.6e-08
ERGIC3	4.94e-13	0.111266	0.364	0.261	1.66e-08
MCUB	5.08e-13	0.112837	0.597	0.476	1.7e-08
SSR1	5.12e-13	0.114544	0.399	0.286	1.72e-08
PLCB1	5.44e-13	-0.0599142	0.016	0.047	1.83e-08
NPC1	5.46e-13	0.0844802	0.132	0.059	1.83e-08
NAA50	5.8e-13	0.100024	0.211	0.121	1.95e-08
KXD1	6.08e-13	0.103755	0.269	0.173	2.04e-08
USP53	6.36e-13	-0.0709229	0.033	0.065	2.13e-08
CHMP1A	6.38e-13	0.0845418	0.15	0.08	2.14e-08
STX10	6.64e-13	0.101341	0.244	0.155	2.23e-08
FHIT	6.82e-13	-0.0899309	0.078	0.113	2.29e-08
EMC4	7e-13	0.106563	0.317	0.216	2.35e-08
GUSB	7.02e-13	0.0930745	0.184	0.103	2.35e-08
HOTAIRM1	7.03e-13	0.0742593	0.103	0.052	2.36e-08
KIF18A	7.28e-13	0.0350821	0.034	0.006	2.44e-08
NDUFS2	7.31e-13	0.10209	0.245	0.156	2.45e-08
CDC37	7.48e-13	0.108028	0.637	0.514	2.51e-08
ANKRD12	7.56e-13	-0.108931	0.674	0.675	2.54e-08
EIF2S2	7.64e-13	0.114947	0.409	0.303	2.56e-08
MAPK1IP1L	7.79e-13	0.115445	0.415	0.305	2.61e-08
WASHC3	7.99e-13	0.0987274	0.224	0.138	2.68e-08
UBA1	8.39e-13	0.104155	0.257	0.163	2.81e-08
UBE2M	8.69e-13	0.0966644	0.242	0.157	2.91e-08
SDHA	8.82e-13	0.112111	0.353	0.241	2.96e-08
PSME3	8.94e-13	0.0954067	0.208	0.124	3e-08
HIST1H2BN	9.07e-13	0.0588586	0.071	0.027	3.04e-08
CTNNA1	9.22e-13	0.0617372	0.075	0.03	3.09e-08
PCK2	9.49e-13	0.0621303	0.081	0.033	3.18e-08
HSBP1	9.68e-13	0.0869171	0.165	0.089	3.25e-08
MCRIP1	1e-12	0.0989609	0.236	0.152	3.36e-08
SNHG8	1.01e-12	-0.116107	0.48	0.505	3.38e-08
SIAH2	1.04e-12	0.10126	0.234	0.145	3.49e-08
TFRC	1.04e-12	0.0892509	0.148	0.074	3.5e-08
VBP1	1.1e-12	0.0941609	0.211	0.129	3.68e-08
ESCO2	1.12e-12	0.0168623	0.016	0.001	3.76e-08
PARP8	1.14e-12	0.117646	0.528	0.4	3.84e-08
PSENEN	1.23e-12	0.0876292	0.168	0.099	4.12e-08
RPL39L	1.24e-12	0.0493115	0.056	0.019	4.15e-08
NQO1	1.25e-12	0.0365516	0.038	0.009	4.2e-08
GPR160	1.26e-12	-0.035999	0.004	0.023	4.22e-08
NDUFV1	1.29e-12	0.112452	0.404	0.29	4.34e-08
DEDD2	1.3e-12	0.0942012	0.202	0.124	4.36e-08
PAPSS1	1.32e-12	0.0858675	0.159	0.085	4.41e-08
RACGAP1	1.32e-12	0.0477102	0.053	0.017	4.44e-08
NADSYN1	1.39e-12	0.10216	0.242	0.147	4.67e-08
RBCK1	1.48e-12	0.108348	0.333	0.23	4.97e-08
BST2	1.49e-12	0.109403	0.354	0.256	5.01e-08
SGCB	1.51e-12	0.0596131	0.073	0.03	5.07e-08
EHD4	1.52e-12	0.0812822	0.133	0.072	5.1e-08
ARHGAP45	1.53e-12	0.112653	0.569	0.452	5.12e-08
USP4	1.54e-12	0.105221	0.273	0.17	5.17e-08
TIMM13	1.58e-12	0.0942874	0.215	0.131	5.29e-08
RHEB	1.64e-12	0.0962605	0.223	0.14	5.49e-08
ODF3B	1.66e-12	0.0570053	0.066	0.026	5.56e-08
MAT2B	1.66e-12	0.110585	0.481	0.367	5.57e-08
CCDC12	1.68e-12	0.106939	0.3	0.194	5.63e-08
TATDN3	1.69e-12	0.0708318	0.1	0.047	5.68e-08
SNTB2	1.7e-12	0.0894675	0.154	0.083	5.69e-08
APH1A	1.7e-12	0.108492	0.384	0.276	5.69e-08
CERS2	1.7e-12	0.0941834	0.223	0.133	5.72e-08
RIC8A	1.74e-12	0.0936627	0.209	0.127	5.82e-08
UBE2Q2	1.77e-12	0.100475	0.234	0.148	5.94e-08
UBL4A	1.78e-12	0.0779019	0.133	0.072	5.96e-08
PAXX	1.89e-12	0.113591	0.478	0.372	6.35e-08
LINC01504	1.9e-12	0.0192602	0.013	0.001	6.38e-08
SBF2	1.93e-12	-0.0627504	0.023	0.053	6.49e-08
POP4	1.93e-12	0.0856429	0.169	0.093	6.49e-08
HELZ	1.96e-12	0.11249	0.318	0.207	6.58e-08
STARD7	2.01e-12	0.102345	0.261	0.166	6.74e-08
CLSTN3	2.03e-12	0.0778535	0.116	0.058	6.81e-08
KIF20A	2.05e-12	0.00973525	0.009	0	6.87e-08
AIG1	2.17e-12	-0.0566492	0.023	0.049	7.28e-08
F2R	2.22e-12	0.0655724	0.077	0.032	7.44e-08
RWDD1	2.24e-12	0.113763	0.48	0.368	7.51e-08
HIST1H2AL	2.26e-12	0.0355819	0.029	0.007	7.58e-08
PFDN2	2.35e-12	0.0999529	0.251	0.162	7.89e-08
RPS12	2.38e-12	-0.0452352	0.999	0.968	8e-08
EIF2B1	2.41e-12	0.0981493	0.237	0.15	8.09e-08
SDF2	2.47e-12	0.0868539	0.169	0.094	8.27e-08
ACLY	2.53e-12	0.0939039	0.206	0.12	8.49e-08
RETREG1	2.57e-12	-0.0894383	0.092	0.125	8.63e-08
RHBDD2	2.61e-12	0.106254	0.292	0.19	8.75e-08
NDUFB1	2.84e-12	0.114157	0.407	0.311	9.53e-08
CDCA3	2.88e-12	0.0155048	0.015	0.001	9.65e-08
ZMAT2	3.03e-12	0.106859	0.328	0.229	1.01e-07
RRAGD	3.08e-12	-0.0335826	0.003	0.022	1.03e-07
LINC00861	3.1e-12	-0.117823	0.47	0.5	1.04e-07
PRKAR1A	3.12e-12	0.111389	0.392	0.277	1.05e-07
ACAP1	3.15e-12	0.106812	0.634	0.512	1.06e-07
TLE2	3.15e-12	-0.0390008	0.006	0.027	1.06e-07
ZC3HAV1L	3.17e-12	0.031748	0.027	0.005	1.06e-07
IDH3B	3.18e-12	0.0987682	0.246	0.154	1.07e-07
NME4	3.27e-12	-0.0720806	0.049	0.083	1.1e-07
CCDC115	3.33e-12	0.0960619	0.233	0.151	1.12e-07
SF3A2	3.36e-12	0.109062	0.392	0.281	1.13e-07
LSM14A	3.42e-12	0.110618	0.505	0.384	1.15e-07
REEP4	3.44e-12	0.0664852	0.091	0.042	1.15e-07
ARL5A	3.5e-12	0.101659	0.261	0.169	1.18e-07
RPS6KA4	3.66e-12	0.0773852	0.13	0.07	1.23e-07
YKT6	3.69e-12	0.0820985	0.15	0.08	1.24e-07
ANAPC5	3.75e-12	0.111455	0.507	0.376	1.26e-07
SAMM50	3.75e-12	0.0911313	0.205	0.12	1.26e-07
MED25	3.83e-12	0.078725	0.135	0.069	1.29e-07
CD79B	4.06e-12	0.0749545	0.123	0.063	1.36e-07
DDB1	4.1e-12	0.105092	0.295	0.199	1.38e-07
MPDU1	4.11e-12	0.0723256	0.119	0.057	1.38e-07
MIR181A1HG	4.12e-12	0.0535149	0.057	0.017	1.38e-07
SIVA1	4.17e-12	0.107144	0.344	0.253	1.4e-07
ACSL4	4.17e-12	0.0747463	0.119	0.055	1.4e-07
SESN1	4.24e-12	-0.0896839	0.077	0.113	1.42e-07
MED15	4.29e-12	0.108799	0.328	0.218	1.44e-07
LMF2	4.3e-12	0.102954	0.273	0.18	1.44e-07
CD44	4.45e-12	0.0958151	0.753	0.654	1.49e-07
COQ4	4.64e-12	0.0898344	0.189	0.113	1.56e-07
NUBP1	4.66e-12	0.0658546	0.097	0.043	1.56e-07
RFLNB	4.67e-12	0.0861192	0.162	0.092	1.57e-07
TARS	4.71e-12	0.079755	0.146	0.074	1.58e-07
H1FX	4.74e-12	0.108903	0.691	0.609	1.59e-07
COA6	4.77e-12	0.0878316	0.176	0.103	1.6e-07
RAB33A	4.89e-12	0.0495724	0.059	0.022	1.64e-07
CACYBP	5.03e-12	0.106965	0.351	0.258	1.69e-07
SDHC	5.09e-12	0.101265	0.293	0.199	1.71e-07
TRBC1	5.31e-12	0.12178	0.46	0.365	1.78e-07
GTF3A	5.33e-12	0.103716	0.646	0.538	1.79e-07
THOC7	5.4e-12	0.104723	0.322	0.22	1.81e-07
LGALS9	5.61e-12	0.0783196	0.139	0.072	1.88e-07
SKA3	5.66e-12	0.0168056	0.017	0.001	1.9e-07
CD84	5.9e-12	0.104648	0.236	0.135	1.98e-07
TBC1D4	5.93e-12	-0.0940498	0.087	0.121	1.99e-07
KEAP1	6.16e-12	0.0753207	0.131	0.067	2.07e-07
TXNL1	6.3e-12	0.102786	0.295	0.199	2.11e-07
TMED3	6.57e-12	0.0857812	0.183	0.105	2.2e-07
CRIP2	6.71e-12	0.106702	0.243	0.164	2.25e-07
APRT	6.71e-12	0.0964799	0.73	0.616	2.25e-07
AC136475.3	6.79e-12	-0.0712216	0.039	0.071	2.28e-07
CREB3L3	7.3e-12	0.0121197	0.008	0	2.45e-07
MRPL13	7.35e-12	0.0859497	0.168	0.095	2.46e-07
GLB1L2	7.37e-12	0.0232615	0.019	0.003	2.47e-07
EPHA1-AS1	7.49e-12	-0.0506401	0.012	0.036	2.51e-07
RAB8B	7.69e-12	0.101891	0.261	0.163	2.58e-07
BRCA1	7.7e-12	0.0316151	0.031	0.005	2.58e-07
SERINC3	7.8e-12	0.105864	0.338	0.23	2.62e-07
TOR3A	8.35e-12	0.0749823	0.137	0.07	2.8e-07
ANAPC15	8.48e-12	0.0943369	0.22	0.137	2.84e-07
DPP3	8.57e-12	0.06285	0.098	0.041	2.88e-07
LPCAT4	8.91e-12	0.0927584	0.198	0.121	2.99e-07
ERN1	9.36e-12	0.113172	0.4	0.29	3.14e-07
SRPK1	9.41e-12	0.100623	0.261	0.165	3.15e-07
PPP6R1	9.5e-12	0.103778	0.323	0.219	3.19e-07
NT5E	9.96e-12	-0.0364983	0.005	0.025	3.34e-07
IER3IP1	1.01e-11	0.0731044	0.129	0.07	3.38e-07
KHDRBS1	1.01e-11	0.104866	0.595	0.487	3.39e-07
AHR	1.04e-11	0.0978707	0.222	0.137	3.49e-07
ENY2	1.05e-11	0.102935	0.309	0.213	3.53e-07
ADAM15	1.08e-11	0.0683989	0.1	0.051	3.63e-07
LINC01336	1.12e-11	-0.0352533	0.004	0.021	3.77e-07
AP3S1	1.13e-11	0.0978303	0.266	0.181	3.8e-07
GCH1	1.22e-11	0.0830633	0.161	0.089	4.09e-07
RANBP9	1.25e-11	0.0898282	0.191	0.108	4.19e-07
NMI	1.28e-11	0.087144	0.184	0.108	4.28e-07
E2F8	1.31e-11	0.0108877	0.011	0	4.39e-07
CCT3	1.32e-11	0.104882	0.369	0.267	4.43e-07
PERP	1.34e-11	0.0657438	0.094	0.047	4.5e-07
PDCD1	1.4e-11	0.056807	0.068	0.027	4.7e-07
RPL5	1.43e-11	-0.0504142	0.992	0.942	4.78e-07
MCM3	1.43e-11	0.0848392	0.155	0.099	4.79e-07
EIF2B2	1.44e-11	0.071107	0.115	0.056	4.83e-07
STIL	1.44e-11	0.025175	0.024	0.003	4.83e-07
SLC16A7	1.44e-11	-0.0982235	0.123	0.157	4.84e-07
KLF3	1.6e-11	-0.115446	0.386	0.431	5.36e-07
NOG	1.6e-11	-0.0221669	0	0.011	5.38e-07
NLRC3	1.63e-11	0.0996607	0.235	0.14	5.47e-07
RAB29	1.64e-11	0.0941179	0.218	0.136	5.51e-07
RAD23B	1.66e-11	0.102616	0.305	0.204	5.56e-07
AP1S2	1.69e-11	0.0948045	0.231	0.149	5.68e-07
MED16	1.71e-11	0.0870482	0.188	0.108	5.75e-07
MIR22HG	1.72e-11	0.0448385	0.046	0.016	5.78e-07
POLR2J	1.77e-11	0.103451	0.322	0.229	5.92e-07
GZMM	1.77e-11	0.108472	0.356	0.263	5.94e-07
LRFN4	1.79e-11	0.0331599	0.028	0.008	6.01e-07
ARFGAP3	1.82e-11	0.0908965	0.2	0.124	6.1e-07
INPP5K	1.82e-11	0.0921903	0.216	0.129	6.12e-07
AP3D1	1.84e-11	0.0979713	0.25	0.158	6.18e-07
PRDX4	1.88e-11	0.0751302	0.135	0.075	6.3e-07
COX17	1.96e-11	0.104232	0.31	0.216	6.58e-07
ZDHHC3	1.96e-11	0.0808902	0.154	0.084	6.59e-07
BANF1	2.03e-11	0.101489	0.323	0.231	6.82e-07
STK39	2.12e-11	0.0903044	0.204	0.117	7.1e-07
SIRT2	2.17e-11	0.0785379	0.149	0.082	7.28e-07
PIM2	2.2e-11	-0.113588	0.351	0.384	7.39e-07
IRAK1	2.21e-11	0.0844831	0.173	0.101	7.4e-07
POLD4	2.21e-11	0.102379	0.313	0.222	7.42e-07
UBL3	2.29e-11	0.104576	0.317	0.214	7.67e-07
SEL1L3	2.3e-11	0.0930978	0.208	0.121	7.71e-07
GLB1L3	2.3e-11	0.0373208	0.036	0.011	7.71e-07
COX14	2.39e-11	0.105596	0.403	0.296	8.03e-07
AIP	2.47e-11	0.104849	0.401	0.293	8.27e-07
TIMM17B	2.49e-11	0.0875758	0.207	0.123	8.34e-07
ENSA	2.49e-11	0.104432	0.381	0.272	8.35e-07
CFLAR	2.49e-11	0.108509	0.491	0.368	8.36e-07
TSHZ2	2.5e-11	-0.100768	0.121	0.151	8.38e-07
TOMM5	2.51e-11	0.105349	0.35	0.252	8.4e-07
MAPK11	2.79e-11	0.0480014	0.056	0.02	9.35e-07
POLR2I	2.81e-11	0.102162	0.322	0.224	9.41e-07
C18orf32	2.81e-11	0.0889695	0.186	0.116	9.43e-07
TOX4	2.91e-11	0.0996862	0.278	0.185	9.75e-07
SCAND1	2.91e-11	0.10529	0.476	0.365	9.76e-07
MINK1	2.92e-11	0.0997924	0.262	0.172	9.79e-07
MAPRE1	2.95e-11	0.0948076	0.244	0.157	9.88e-07
ECI1	2.95e-11	0.0821818	0.164	0.097	9.9e-07
TNRC18	2.96e-11	0.0798834	0.14	0.072	9.92e-07
ACAT2	2.96e-11	0.0787118	0.15	0.084	9.93e-07
TMCO1	3.01e-11	0.101165	0.301	0.205	1.01e-06
NEAT1	3.12e-11	0.110654	0.698	0.573	1.05e-06
BIRC3	3.12e-11	-0.118031	0.297	0.334	1.05e-06
COMT	3.18e-11	0.0831944	0.178	0.104	1.07e-06
EIF1	3.22e-11	0.0424149	0.989	0.959	1.08e-06
LMO7	3.27e-11	-0.0506059	0.017	0.04	1.1e-06
HADHA	3.37e-11	0.10634	0.476	0.362	1.13e-06
KRT10	3.45e-11	0.104814	0.507	0.397	1.16e-06
SLC44A1	3.48e-11	-0.0578664	0.025	0.052	1.17e-06
SH2D2A	3.49e-11	0.0951383	0.238	0.156	1.17e-06
IP6K2	3.52e-11	0.0826753	0.164	0.092	1.18e-06
GIPC1	3.68e-11	0.0813158	0.168	0.099	1.24e-06
GTF2H5	3.83e-11	0.08364	0.171	0.104	1.28e-06
IFI16	3.84e-11	0.107624	0.406	0.298	1.29e-06
HIST1H2AJ	3.88e-11	0.0205324	0.017	0.002	1.3e-06
SKP1	3.9e-11	0.0915662	0.752	0.641	1.31e-06
JUNB	3.91e-11	-0.0990059	0.771	0.749	1.31e-06
PRKN	3.92e-11	-0.0354557	0.004	0.021	1.32e-06
MARCKSL1	3.93e-11	0.0953072	0.216	0.14	1.32e-06
DST	3.99e-11	-0.0357109	0.005	0.021	1.34e-06
TOR2A	4.02e-11	0.0625807	0.094	0.045	1.35e-06
MOB2	4.05e-11	0.0953035	0.257	0.169	1.36e-06
NCOR1	4.16e-11	0.107377	0.505	0.382	1.39e-06
MPC1	4.18e-11	0.0894565	0.208	0.13	1.4e-06
TERF2IP	4.37e-11	0.105933	0.505	0.39	1.46e-06
APEH	4.4e-11	0.0901024	0.22	0.139	1.48e-06
TRIM69	4.71e-11	0.077352	0.149	0.086	1.58e-06
PELI2	4.71e-11	-0.0534014	0.017	0.04	1.58e-06
AC005944.1	4.81e-11	0.0771236	0.144	0.082	1.61e-06
HPCAL1	4.89e-11	0.0968498	0.281	0.191	1.64e-06
C17orf49	4.9e-11	0.0815438	0.16	0.091	1.64e-06
TMEM126A	4.95e-11	0.0783831	0.154	0.089	1.66e-06
MCOLN2	5.14e-11	0.0713578	0.108	0.052	1.72e-06
XCL1	5.15e-11	0.026884	0.014	0.003	1.73e-06
DNM2	5.15e-11	0.10388	0.351	0.246	1.73e-06
PET100	5.27e-11	0.107231	0.437	0.333	1.77e-06
FEN1	5.27e-11	0.0559206	0.073	0.033	1.77e-06
SLC25A6	5.3e-11	0.0797465	0.846	0.758	1.78e-06
DIAPH3	5.35e-11	0.0153202	0.014	0.001	1.79e-06
GTF2A2	5.48e-11	0.10206	0.358	0.254	1.84e-06
LINC00539	5.51e-11	0.0335129	0.029	0.008	1.85e-06
FUCA2	5.53e-11	0.0539911	0.072	0.03	1.86e-06
KPNA2	5.7e-11	0.0669112	0.105	0.05	1.91e-06
ZFPL1	5.78e-11	0.0745423	0.131	0.071	1.94e-06
TXNDC9	5.82e-11	0.079856	0.162	0.093	1.95e-06
PDE4D	5.85e-11	-0.111658	0.173	0.212	1.96e-06
MLX	5.87e-11	0.0925505	0.236	0.152	1.97e-06
FBLN7	5.91e-11	-0.0710835	0.052	0.085	1.98e-06
DDT	5.97e-11	0.10295	0.386	0.288	2e-06
HCFC1R1	5.97e-11	0.0851386	0.185	0.112	2e-06
RRAGC	6.1e-11	0.0715369	0.121	0.065	2.04e-06
BNIP2	6.26e-11	0.105292	0.424	0.313	2.1e-06
EML2	6.43e-11	0.0730972	0.128	0.068	2.16e-06
WEE1	6.78e-11	0.0535417	0.067	0.026	2.27e-06
HIST1H3H	6.88e-11	0.0541238	0.061	0.026	2.31e-06
PCED1B	6.94e-11	-0.105214	0.228	0.263	2.33e-06
AGMAT	7e-11	0.0540647	0.075	0.031	2.35e-06
TMEM208	7.01e-11	0.0827337	0.183	0.106	2.35e-06
WDFY1	7.05e-11	0.0776859	0.135	0.072	2.36e-06
RTF1	7.14e-11	0.10305	0.331	0.229	2.4e-06
PGGHG	7.18e-11	-0.0760456	0.059	0.092	2.41e-06
SMARCD2	7.26e-11	0.0813953	0.174	0.103	2.43e-06
PTPN22	7.32e-11	0.0922695	0.21	0.126	2.45e-06
PIM1	7.36e-11	-0.11493	0.432	0.462	2.47e-06
MLLT6	7.38e-11	-0.103583	0.195	0.225	2.48e-06
CD247	7.39e-11	0.10041	0.603	0.493	2.48e-06
SHOC2	7.46e-11	0.0980658	0.272	0.177	2.5e-06
AC139720.1	7.53e-11	-0.0576048	0.025	0.051	2.52e-06
MORF4L1	7.58e-11	0.0985807	0.653	0.535	2.54e-06
STX11	7.58e-11	0.0547663	0.073	0.031	2.54e-06
DGKA	7.62e-11	-0.112637	0.376	0.398	2.56e-06
KDELR2	7.77e-11	0.0938405	0.261	0.172	2.61e-06
SURF2	7.81e-11	0.080969	0.169	0.101	2.62e-06
DNAJC21	7.82e-11	0.0948323	0.252	0.163	2.62e-06
RPN2	8.03e-11	0.103173	0.451	0.346	2.69e-06
PIGS	8.17e-11	0.0754208	0.142	0.075	2.74e-06
SLC10A3	8.26e-11	0.0774045	0.153	0.089	2.77e-06
BCL2A1	8.28e-11	-0.0699712	0.052	0.088	2.78e-06
ANP32B	8.48e-11	0.0931814	0.7	0.611	2.84e-06
SOCS2	8.64e-11	-0.0736993	0.057	0.089	2.9e-06
MRPS2	8.66e-11	0.0783124	0.163	0.097	2.9e-06
PLEKHA5	8.79e-11	0.0626596	0.087	0.038	2.95e-06
MAP1LC3A	8.92e-11	0.0452919	0.052	0.02	2.99e-06
IKBKG	8.95e-11	0.0803474	0.164	0.091	3e-06
PNKD	9.05e-11	0.0924147	0.249	0.164	3.03e-06
HDGFL2	9.06e-11	0.0760923	0.155	0.084	3.04e-06
TCEAL3	9.12e-11	-0.0524026	0.021	0.048	3.06e-06
ELOA	9.53e-11	0.0665716	0.105	0.051	3.2e-06
YARS	9.56e-11	0.0879358	0.202	0.118	3.21e-06
ARMC6	9.64e-11	0.0621538	0.096	0.047	3.23e-06
CENPX	9.71e-11	0.0875942	0.208	0.134	3.26e-06
NBPF1	9.88e-11	-0.0487764	0.017	0.042	3.31e-06
NDUFA9	1.01e-10	0.0712013	0.124	0.064	3.4e-06
CD2BP2	1.04e-10	0.0834276	0.185	0.109	3.47e-06
GET4	1.12e-10	0.0770184	0.149	0.079	3.75e-06
TACC1	1.13e-10	0.0991419	0.274	0.179	3.78e-06
EML4	1.15e-10	0.102836	0.615	0.504	3.86e-06
THRAP3	1.15e-10	0.10346	0.457	0.352	3.87e-06
EIF4EBP1	1.16e-10	0.0595755	0.09	0.041	3.88e-06
ATG101	1.2e-10	0.0591434	0.091	0.042	4.02e-06
SKA1	1.21e-10	0.0170077	0.017	0.001	4.06e-06
UBXN10-AS1	1.26e-10	0.0393294	0.039	0.013	4.23e-06
EIF2S1	1.27e-10	0.0896896	0.235	0.149	4.25e-06
GRAP2	1.28e-10	0.098348	0.271	0.174	4.3e-06
PRR11	1.29e-10	0.0220711	0.023	0.003	4.32e-06
NDUFA5	1.31e-10	0.0980326	0.322	0.225	4.39e-06
UBXN11	1.32e-10	0.0956251	0.221	0.149	4.44e-06
SPNS3	1.36e-10	0.0678132	0.106	0.058	4.57e-06
ROGDI	1.36e-10	0.0554518	0.075	0.034	4.57e-06
BUB1B	1.36e-10	0.0199668	0.021	0.002	4.57e-06
EIF3F	1.4e-10	0.0821666	0.806	0.713	4.69e-06
TAB2	1.4e-10	-0.110529	0.392	0.417	4.71e-06
TTK	1.44e-10	0.0156956	0.016	0.001	4.84e-06
GPR65	1.46e-10	0.0985167	0.258	0.178	4.9e-06
E2F7	1.47e-10	0.013274	0.014	0	4.92e-06
INSIG1	1.48e-10	0.0825021	0.174	0.099	4.97e-06
LIMD2	1.48e-10	0.0792506	0.829	0.755	4.97e-06
CEND1	1.52e-10	0.0126818	0.01	0.001	5.08e-06
TCTEX1D2	1.52e-10	0.0548384	0.079	0.034	5.1e-06
PRPF31	1.54e-10	0.0889354	0.23	0.148	5.16e-06
ZC3H15	1.57e-10	0.1038	0.423	0.317	5.28e-06
CMIP	1.63e-10	0.0758803	0.134	0.07	5.46e-06
FANCA	1.65e-10	0.0464334	0.058	0.021	5.54e-06
CD70	1.67e-10	0.039099	0.035	0.01	5.6e-06
STK38	1.67e-10	0.10644	0.477	0.353	5.61e-06
TANK	1.68e-10	0.095522	0.266	0.175	5.63e-06
TGFBI	1.68e-10	0.0324945	0.026	0.007	5.64e-06
AC105446.1	1.69e-10	0.0436944	0.05	0.017	5.66e-06
CR1	1.7e-10	-0.0394627	0.008	0.027	5.71e-06
ATP6V1G1	1.71e-10	0.0901572	0.726	0.619	5.74e-06
COLQ	1.73e-10	-0.0268326	0.002	0.015	5.8e-06
DDA1	1.83e-10	0.0852128	0.199	0.123	6.13e-06
PANK2	1.87e-10	0.0868571	0.206	0.122	6.26e-06
APBB1IP	1.91e-10	0.100434	0.534	0.426	6.4e-06
SUSD4	1.91e-10	-0.0396225	0.01	0.03	6.4e-06
ARL2BP	1.91e-10	0.094698	0.282	0.197	6.41e-06
TAPBP	1.92e-10	0.101839	0.553	0.441	6.44e-06
PRPF40A	1.99e-10	0.103155	0.398	0.292	6.68e-06
TMEM256	2.08e-10	0.095706	0.289	0.201	6.97e-06
MRFAP1L1	2.11e-10	0.095469	0.316	0.218	7.08e-06
NUP37	2.11e-10	0.0668493	0.111	0.056	7.09e-06
ETF1	2.15e-10	0.0871849	0.198	0.119	7.2e-06
EXO1	2.17e-10	0.0173134	0.017	0.002	7.29e-06
CLIC3	2.18e-10	0.0550487	0.057	0.026	7.32e-06
NCALD	2.21e-10	0.0739989	0.122	0.066	7.4e-06
TAF15	2.25e-10	0.102138	0.471	0.362	7.54e-06
SPSB3	2.26e-10	0.101792	0.447	0.335	7.57e-06
SMC2	2.26e-10	0.0583169	0.08	0.035	7.58e-06
EEF1A1	2.32e-10	-0.026696	0.999	0.993	7.78e-06
TMEM87A	2.37e-10	0.0941411	0.248	0.158	7.95e-06
COMMD6	2.42e-10	0.0767087	0.885	0.768	8.13e-06
TMOD3	2.42e-10	0.101399	0.363	0.253	8.13e-06
ITGB2-AS1	2.45e-10	0.102214	0.312	0.217	8.23e-06
TNFRSF14	2.47e-10	0.101197	0.474	0.363	8.29e-06
RRP36	2.48e-10	0.0846777	0.208	0.13	8.3e-06
RNPEP	2.49e-10	0.0746654	0.147	0.081	8.34e-06
DPYSL2	2.51e-10	0.0561211	0.075	0.033	8.42e-06
FAM111A	2.51e-10	0.0915907	0.223	0.14	8.43e-06
DNAJB6	2.56e-10	0.101673	0.345	0.248	8.59e-06
DNAJC7	2.57e-10	0.0946476	0.281	0.185	8.61e-06
EWSR1	2.59e-10	0.100495	0.524	0.412	8.69e-06
CCDC47	2.59e-10	0.0794503	0.165	0.09	8.69e-06
IGF1R	2.59e-10	-0.0360376	0.005	0.021	8.7e-06
PIMREG	2.61e-10	0.0077237	0.009	0	8.77e-06
VDAC2	2.71e-10	0.0994204	0.44	0.34	9.08e-06
RASAL3	2.71e-10	0.101764	0.389	0.279	9.1e-06
EIF4A3	2.78e-10	0.0815009	0.182	0.11	9.34e-06
ARIH2	2.81e-10	0.0990056	0.328	0.23	9.43e-06
JKAMP	2.81e-10	0.0800128	0.166	0.094	9.43e-06
SMARCC1	2.85e-10	0.10182	0.382	0.278	9.55e-06
POLR2F	2.89e-10	0.0896242	0.238	0.156	9.69e-06
BCAT2	2.96e-10	0.0612507	0.1	0.048	9.92e-06
DLD	2.96e-10	0.0863213	0.21	0.129	9.93e-06
ARAF	3.03e-10	0.078162	0.168	0.099	1.01e-05
YY1AP1	3.1e-10	0.0895069	0.231	0.145	1.04e-05
EIF5A	3.12e-10	0.0961779	0.645	0.539	1.05e-05
ANAPC16	3.15e-10	0.0953757	0.636	0.526	1.06e-05
SNAP29	3.17e-10	0.0748242	0.148	0.083	1.06e-05
PSMD11	3.24e-10	0.0867385	0.217	0.142	1.09e-05
AURKA	3.25e-10	0.0234309	0.022	0.004	1.09e-05
MYO9B	3.35e-10	0.0978708	0.292	0.194	1.12e-05
RNF10	3.4e-10	0.098689	0.324	0.221	1.14e-05
IL12RB2	3.6e-10	0.0409373	0.044	0.014	1.21e-05
TAF12	3.67e-10	0.0792317	0.181	0.106	1.23e-05
SZRD1	3.8e-10	0.0889571	0.24	0.155	1.27e-05
MICALL1	3.83e-10	0.0590112	0.086	0.042	1.28e-05
TINF2	3.84e-10	0.0839524	0.202	0.128	1.29e-05
GSPT1	3.94e-10	0.103002	0.502	0.386	1.32e-05
HSPA4	3.95e-10	0.0871509	0.217	0.133	1.32e-05
CYB561D2	3.97e-10	0.0799427	0.179	0.107	1.33e-05
ARHGAP18	4.04e-10	0.049278	0.06	0.025	1.35e-05
AXIN1	4.15e-10	0.0758177	0.16	0.09	1.39e-05
DSCC1	4.18e-10	0.0186726	0.021	0.002	1.4e-05
MGAT1	4.22e-10	0.0905685	0.253	0.166	1.41e-05
PPA1	4.3e-10	0.0996387	0.429	0.329	1.44e-05
IDS	4.3e-10	0.100972	0.424	0.315	1.44e-05
FKBP3	4.33e-10	0.0854264	0.21	0.132	1.45e-05
DCHS1	4.41e-10	-0.0243413	0.001	0.014	1.48e-05
HIST1H2BH	4.43e-10	0.0240358	0.025	0.004	1.49e-05
LCP2	4.7e-10	0.0932318	0.652	0.54	1.58e-05
ATOX1	4.78e-10	0.0819482	0.179	0.111	1.6e-05
AQP3	4.81e-10	0.101117	0.485	0.406	1.61e-05
WDR34	4.83e-10	0.0288337	0.031	0.007	1.62e-05
AKT1	4.92e-10	0.0802418	0.2	0.126	1.65e-05
NR1D1	4.93e-10	0.0765843	0.129	0.077	1.65e-05
PIN4	4.93e-10	0.0815737	0.187	0.119	1.66e-05
SRXN1	5.01e-10	0.0369244	0.042	0.015	1.68e-05
NUDT2	5.02e-10	0.0630191	0.113	0.06	1.68e-05
AC006369.1	5.09e-10	0.0775786	0.144	0.087	1.71e-05
AUP1	5.11e-10	0.0984503	0.421	0.312	1.71e-05
HDLBP	5.11e-10	0.0871686	0.218	0.137	1.72e-05
SLC41A3	5.26e-10	0.0720609	0.141	0.079	1.77e-05
PITPNA	5.28e-10	0.0695181	0.133	0.074	1.77e-05
MRPL14	5.29e-10	0.085165	0.229	0.151	1.77e-05
UBE2J1	5.32e-10	0.0916283	0.263	0.178	1.78e-05
AGFG2	5.35e-10	0.0733464	0.137	0.081	1.79e-05
CANT1	5.44e-10	0.0642535	0.111	0.056	1.82e-05
SAMD9L	5.44e-10	0.084373	0.174	0.104	1.83e-05
SLC38A10	5.55e-10	0.0895416	0.233	0.148	1.86e-05
MEAF6	5.57e-10	0.0957149	0.37	0.273	1.87e-05
CHN1	5.58e-10	0.0499747	0.054	0.021	1.87e-05
AC233976.1	5.6e-10	-0.0314149	0.003	0.018	1.88e-05
CIT	5.67e-10	0.0205259	0.021	0.002	1.9e-05
RBBP7	5.69e-10	0.0933031	0.283	0.197	1.91e-05
HTATIP2	5.7e-10	0.0818344	0.198	0.124	1.91e-05
MICU3	5.8e-10	-0.0442096	0.012	0.034	1.94e-05
KIF19	5.81e-10	0.0319551	0.028	0.007	1.95e-05
NRAS	5.88e-10	0.0695073	0.124	0.065	1.97e-05
BX284668.5	6.02e-10	-0.0405191	0.01	0.033	2.02e-05
TRGV10	6.07e-10	0.0758531	0.09	0.051	2.04e-05
LRRFIP2	6.07e-10	0.0846924	0.199	0.116	2.04e-05
DRG2	6.1e-10	0.0796511	0.184	0.111	2.05e-05
FAM153A	6.13e-10	-0.048352	0.017	0.038	2.06e-05
MZT1	6.14e-10	0.0774143	0.169	0.103	2.06e-05
RASSF1	6.21e-10	0.0902345	0.235	0.158	2.08e-05
REEP3	6.21e-10	0.0835314	0.191	0.122	2.08e-05
MAP3K20-AS1	6.25e-10	0.00629028	0.004	0	2.1e-05
SNTA1	6.27e-10	0.0498947	0.067	0.029	2.1e-05
PFN2	6.28e-10	-0.0339427	0.007	0.025	2.11e-05
TMUB1	6.3e-10	0.0911569	0.288	0.202	2.11e-05
TMC6	6.36e-10	0.0999787	0.433	0.33	2.13e-05
UBA6	6.37e-10	0.0774615	0.153	0.083	2.14e-05
YIF1B	6.46e-10	0.0732111	0.149	0.086	2.17e-05
PHTF1	6.57e-10	0.052401	0.073	0.03	2.2e-05
SUSD3	6.61e-10	0.0864719	0.24	0.159	2.22e-05
CDC34	6.68e-10	0.0742782	0.156	0.09	2.24e-05
UBE2J2	6.71e-10	0.0853167	0.221	0.144	2.25e-05
POLR2K	6.71e-10	0.089423	0.259	0.176	2.25e-05
HP1BP3	6.76e-10	0.0966243	0.589	0.476	2.27e-05
HSP90AB1	6.8e-10	-0.0788237	0.776	0.768	2.28e-05
SYNE1	7.11e-10	0.101194	0.352	0.243	2.38e-05
DDAH2	7.13e-10	0.0515342	0.065	0.032	2.39e-05
ARMH1	7.46e-10	-0.0883025	0.121	0.153	2.5e-05
EBNA1BP2	7.47e-10	0.0708063	0.14	0.08	2.51e-05
NASP	7.48e-10	0.0906253	0.244	0.172	2.51e-05
RAP2A	7.5e-10	0.0583614	0.089	0.041	2.52e-05
SOS2	7.55e-10	-0.0752127	0.067	0.098	2.53e-05
DESI2	7.63e-10	0.0726119	0.146	0.077	2.56e-05
UCKL1	7.81e-10	0.0782134	0.172	0.101	2.62e-05
MRPS14	7.95e-10	0.0719058	0.145	0.077	2.67e-05
SLC2A1	7.99e-10	0.0557445	0.078	0.038	2.68e-05
HMGN4	8.03e-10	0.0909572	0.3	0.216	2.69e-05
DUT	8.07e-10	0.0989822	0.405	0.322	2.71e-05
PIK3CG	8.22e-10	0.0686262	0.119	0.063	2.76e-05
GPA33	8.32e-10	-0.040667	0.011	0.031	2.79e-05
RWDD4	8.49e-10	0.070731	0.133	0.076	2.85e-05
COX7C	8.6e-10	0.0646103	0.932	0.841	2.89e-05
NTPCR	8.73e-10	0.0672729	0.122	0.067	2.93e-05
DYNC1LI1	8.89e-10	0.0815836	0.183	0.111	2.98e-05
MLLT3	9.07e-10	-0.0898015	0.151	0.175	3.04e-05
PRDX2	9.09e-10	0.0960713	0.516	0.42	3.05e-05
NAAA	9.15e-10	0.0952818	0.314	0.226	3.07e-05
STON1	9.28e-10	0.0287198	0.024	0.005	3.11e-05
MAPK1	9.35e-10	0.0954014	0.305	0.209	3.14e-05
TRAF3IP3	9.41e-10	0.0843596	0.752	0.649	3.16e-05
PTBP3	9.46e-10	0.100291	0.42	0.312	3.17e-05
GPAT3	9.46e-10	-0.0323327	0.005	0.022	3.17e-05
TUBB3	9.51e-10	0.0108888	0.007	0	3.19e-05
C15orf61	9.73e-10	0.0862591	0.221	0.148	3.26e-05
ADD1	9.78e-10	0.0985273	0.419	0.312	3.28e-05
PHB2	9.9e-10	0.0953487	0.52	0.421	3.32e-05
TP63	1.04e-09	0.0165593	0.012	0.001	3.49e-05
HIVEP3	1.07e-09	0.0683522	0.115	0.06	3.58e-05
TRIP4	1.08e-09	0.0596846	0.093	0.047	3.61e-05
AC010642.2	1.09e-09	0.0634975	0.108	0.056	3.67e-05
RAB6A	1.16e-09	0.0937649	0.32	0.221	3.89e-05
ADAM19	1.18e-09	0.090102	0.21	0.125	3.94e-05
MBP	1.18e-09	0.0991791	0.509	0.392	3.97e-05
TOMM22	1.19e-09	0.0932543	0.365	0.268	4e-05
A1BG	1.21e-09	0.0804858	0.166	0.104	4.05e-05
DCPS	1.21e-09	0.0682399	0.138	0.074	4.07e-05
USP11	1.22e-09	-0.0687384	0.061	0.086	4.09e-05
UPF3A	1.24e-09	0.0941262	0.294	0.2	4.17e-05
FAM110B	1.25e-09	0.00942627	0.007	0	4.19e-05
MIDN	1.25e-09	0.0745529	0.145	0.087	4.19e-05
MAF1	1.25e-09	0.0939022	0.343	0.249	4.19e-05
ZNRD1	1.25e-09	0.0842218	0.223	0.144	4.19e-05
SBF1	1.26e-09	0.0836603	0.205	0.125	4.22e-05
CTSD	1.29e-09	0.0597555	0.085	0.04	4.32e-05
DGUOK	1.29e-09	0.0948497	0.364	0.268	4.34e-05
AAMP	1.3e-09	0.0805785	0.204	0.128	4.36e-05
PRMT1	1.3e-09	0.0905737	0.3	0.218	4.37e-05
DDX49	1.31e-09	0.0655212	0.115	0.063	4.38e-05
MIF4GD	1.32e-09	0.0762666	0.174	0.106	4.42e-05
DSEL	1.32e-09	-0.028827	0.003	0.017	4.42e-05
SRPK2	1.36e-09	0.0969004	0.348	0.242	4.57e-05
ARL6IP1	1.41e-09	0.0870904	0.221	0.147	4.73e-05
NFATC3	1.44e-09	0.0963985	0.342	0.245	4.82e-05
ATL3	1.45e-09	0.082334	0.195	0.12	4.87e-05
PSMD6	1.49e-09	0.0941812	0.337	0.242	5e-05
CHST12	1.5e-09	0.0771195	0.165	0.096	5.02e-05
SAE1	1.51e-09	0.0798373	0.193	0.126	5.05e-05
GPHN	1.55e-09	-0.0792186	0.093	0.12	5.2e-05
CTCF	1.62e-09	0.0916789	0.298	0.199	5.42e-05
BRCA2	1.62e-09	0.039976	0.042	0.013	5.44e-05
SLC27A2	1.65e-09	0.0188473	0.016	0.003	5.52e-05
NCAPG2	1.66e-09	0.0481453	0.064	0.026	5.55e-05
TRIM21	1.66e-09	0.065617	0.118	0.065	5.56e-05
HIST1H3I	1.67e-09	0.0282923	0.032	0.007	5.59e-05
WARS	1.68e-09	0.0646516	0.116	0.063	5.65e-05
CDIPT	1.69e-09	0.0809583	0.211	0.133	5.67e-05
MEI1	1.72e-09	0.0824943	0.209	0.132	5.78e-05
RIPK3	1.73e-09	0.0555856	0.083	0.04	5.8e-05
RNF157	1.77e-09	-0.0657531	0.051	0.079	5.95e-05
GPR27	1.8e-09	0.0189564	0.015	0.003	6.02e-05
POLE2	1.81e-09	0.0176832	0.018	0.002	6.06e-05
HSD11B1	1.82e-09	0.0241555	0.019	0.005	6.11e-05
BHLHE40-AS1	1.84e-09	0.0247131	0.019	0.005	6.16e-05
EIF5A2	1.84e-09	0.0488493	0.065	0.028	6.18e-05
RPP25L	1.89e-09	0.0554297	0.088	0.045	6.33e-05
DCAF11	1.9e-09	0.0837971	0.224	0.143	6.36e-05
ZNF208	1.91e-09	-0.0440968	0.014	0.035	6.4e-05
TRIP13	1.97e-09	0.0162844	0.018	0.002	6.59e-05
PGRMC1	1.98e-09	0.0658239	0.124	0.068	6.64e-05
ADAR	1.99e-09	0.0974291	0.494	0.386	6.67e-05
SRP19	2.01e-09	0.0895389	0.268	0.179	6.73e-05
CHRAC1	2.07e-09	0.0824196	0.205	0.133	6.96e-05
PPP1R16B	2.08e-09	0.0858626	0.209	0.126	6.98e-05
STIP1	2.09e-09	0.0780691	0.191	0.116	7e-05
PEF1	2.1e-09	0.0739912	0.168	0.103	7.04e-05
DTX1	2.18e-09	-0.032437	0.007	0.022	7.31e-05
PDCL	2.23e-09	0.066386	0.126	0.066	7.48e-05
ABCB1	2.24e-09	-0.030158	0.006	0.021	7.5e-05
TEN1	2.27e-09	0.0575705	0.093	0.048	7.63e-05
PEPD	2.3e-09	0.0797963	0.201	0.134	7.7e-05
CCR8	2.33e-09	0.0409164	0.042	0.015	7.8e-05
TRAPPC4	2.34e-09	0.079307	0.2	0.122	7.86e-05
SLC25A11	2.37e-09	0.0686617	0.142	0.084	7.96e-05
JMJD6	2.45e-09	0.0649335	0.114	0.063	8.23e-05
RFFL	2.46e-09	0.0792811	0.187	0.108	8.24e-05
VPS16	2.46e-09	0.0639363	0.113	0.062	8.26e-05
UBE2E2	2.46e-09	-0.0199652	0.001	0.011	8.27e-05
MAPKAPK3	2.49e-09	0.0780954	0.182	0.118	8.36e-05
PLAA	2.52e-09	0.0733997	0.154	0.088	8.45e-05
CD48	2.61e-09	-0.0857323	0.665	0.659	8.77e-05
MOB3A	2.61e-09	0.0768773	0.169	0.105	8.77e-05
ZFAS1	2.65e-09	-0.0897669	0.571	0.577	8.88e-05
MAP3K8	2.69e-09	0.0652878	0.089	0.046	9.02e-05
MRPL4	2.69e-09	0.0825161	0.227	0.148	9.03e-05
SCFD1	2.69e-09	0.0784829	0.173	0.102	9.04e-05
TRIM44	2.76e-09	-0.0908818	0.166	0.196	9.24e-05
SLC25A39	2.76e-09	0.0856149	0.248	0.175	9.26e-05
GIMAP5	2.79e-09	-0.0933775	0.158	0.184	9.36e-05
TMEM131L	2.8e-09	-0.0936132	0.173	0.193	9.37e-05
MIER1	2.82e-09	0.0956791	0.362	0.262	9.45e-05
FAM207A	2.83e-09	0.0655257	0.128	0.068	9.49e-05
GLTP	2.89e-09	0.0778694	0.185	0.119	9.7e-05
PLEKHA2	2.93e-09	0.0786406	0.182	0.106	9.83e-05
ESD	2.95e-09	0.0888028	0.295	0.204	9.88e-05
SIRT7	2.99e-09	0.0819282	0.205	0.128	0.000100311
ATP2B1-AS1	3e-09	0.0688531	0.12	0.07	0.000100484
PLXNA4	3.02e-09	-0.0214658	0.001	0.011	0.000101429
CLSTN1	3.11e-09	0.0893845	0.258	0.169	0.000104264
AC011603.2	3.14e-09	0.0456967	0.062	0.029	0.000105305
PRKACA	3.16e-09	0.0602907	0.107	0.057	0.000106033
CKAP4	3.16e-09	-0.0444072	0.019	0.041	0.000106048
RTCA	3.17e-09	0.0750716	0.174	0.101	0.00010647
ZNF439	3.17e-09	-0.0433162	0.014	0.033	0.000106471
PPP4R2	3.2e-09	0.0928145	0.337	0.244	0.000107316
DMAC2	3.21e-09	0.0560751	0.092	0.046	0.000107535
SNRNP25	3.23e-09	0.0466371	0.069	0.03	0.000108445
GOT2	3.24e-09	0.070353	0.152	0.088	0.000108538
DERA	3.25e-09	0.0601799	0.104	0.053	0.000108937
EPHA1	3.3e-09	-0.0318275	0.006	0.023	0.000110698
TXNIP	3.33e-09	-0.0481728	0.963	0.955	0.000111759
STK16	3.34e-09	0.0660643	0.133	0.075	0.000112182
MSRB1	3.38e-09	0.0399466	0.052	0.02	0.000113356
MANF	3.4e-09	0.0788757	0.202	0.132	0.000113987
TIMM10	3.43e-09	0.0750057	0.167	0.103	0.00011511
RNPS1	3.44e-09	0.0932836	0.469	0.363	0.000115285
MID2	3.44e-09	-0.0378224	0.011	0.031	0.000115454
ADPRM	3.54e-09	-0.0708622	0.08	0.108	0.000118699
POLDIP3	3.56e-09	0.0754442	0.177	0.106	0.000119478
ECHS1	3.56e-09	0.0750235	0.18	0.114	0.000119479
DDX39A	3.58e-09	0.0918274	0.305	0.223	0.000119988
SAP30L	3.61e-09	0.0767443	0.187	0.115	0.00012113
PICALM	3.62e-09	0.0841909	0.22	0.133	0.000121457
MFSD14B	3.68e-09	0.0666898	0.127	0.069	0.000123334
ZNF331	3.69e-09	-0.0775273	0.088	0.118	0.000123845
TMEM165	3.7e-09	0.0868895	0.247	0.16	0.000124192
EVC	3.72e-09	0.0219942	0.019	0.003	0.000124693
AUTS2	3.81e-09	-0.0770279	0.073	0.103	0.000127715
CAPRIN1	3.93e-09	0.0926608	0.346	0.246	0.000131892
CD300A	3.94e-09	0.0625758	0.1	0.058	0.000132037
TRIM47	4.05e-09	0.0435837	0.059	0.024	0.000135724
NCF2	4.07e-09	0.0372308	0.041	0.014	0.000136504
IMP3	4.12e-09	0.0902908	0.347	0.259	0.000138074
SSH2	4.13e-09	-0.0980066	0.28	0.293	0.000138663
SVBP	4.16e-09	0.0750984	0.171	0.105	0.0001395
RPL36A	4.33e-09	-0.0755912	0.845	0.804	0.000145309
FUNDC2	4.34e-09	0.0870323	0.286	0.198	0.000145537
AAED1	4.34e-09	0.0656032	0.119	0.067	0.000145716
MEA1	4.35e-09	0.0837484	0.248	0.173	0.000145893
PPID	4.37e-09	0.0737263	0.166	0.102	0.000146534
PYHIN1	4.41e-09	0.093546	0.308	0.212	0.000147904
GPCPD1	4.42e-09	-0.0844281	0.122	0.146	0.00014822
ABHD5	4.44e-09	0.0538295	0.081	0.035	0.000148749
IL18R1	4.45e-09	0.0690692	0.123	0.065	0.0001494
AKNA	4.48e-09	0.0963058	0.457	0.345	0.00015025
RNF126	4.53e-09	0.0923585	0.385	0.289	0.000151981
MAN2B1	4.61e-09	0.0845859	0.237	0.163	0.000154489
CEP164	4.61e-09	0.0709346	0.14	0.075	0.000154717
DYNC1H1	4.63e-09	0.0974555	0.415	0.306	0.000155383
COPS5	4.68e-09	0.0863206	0.278	0.188	0.000156966
FBXL6	4.69e-09	0.0606543	0.109	0.056	0.000157241
SH3GLB2	4.69e-09	0.0805741	0.225	0.148	0.000157395
INTS7	4.73e-09	0.045711	0.062	0.023	0.00015862
GPR171	4.73e-09	0.0821766	0.2	0.131	0.000158702
MRPS11	4.86e-09	0.0659133	0.131	0.073	0.000162936
AIMP2	4.91e-09	0.0487442	0.071	0.034	0.000164664
NDUFA10	4.98e-09	0.0880809	0.29	0.197	0.000167079
EIPR1	4.99e-09	0.0629982	0.119	0.063	0.000167474
PPT1	5.01e-09	0.08951	0.313	0.225	0.000168089
ARL3	5.15e-09	0.0563943	0.092	0.048	0.000172767
PIGT	5.21e-09	0.0809308	0.211	0.135	0.000174749
RFTN1	5.37e-09	0.0860541	0.237	0.153	0.000179962
C19orf24	5.42e-09	0.0842811	0.242	0.168	0.000181933
KALRN	5.45e-09	-0.0339042	0.009	0.024	0.000182735
DHFR	5.52e-09	0.0493019	0.069	0.032	0.000185047
BRD7	5.52e-09	0.0926776	0.358	0.261	0.000185285
PATL1	5.54e-09	0.0749723	0.169	0.101	0.000185703
DCTPP1	5.63e-09	0.0657263	0.142	0.083	0.000188984
PBRM1	5.72e-09	0.0910819	0.293	0.201	0.000191918
MECP2	5.93e-09	0.0935912	0.306	0.207	0.000198838
HMG20B	5.97e-09	0.0746402	0.173	0.107	0.000200062
NIPSNAP3A	6.05e-09	0.0532007	0.081	0.04	0.000202983
CCNF	6.08e-09	0.0242042	0.026	0.005	0.000204062
NCOA7	6.15e-09	0.0909697	0.303	0.208	0.000206101
LDLRAP1	6.18e-09	-0.0896441	0.195	0.227	0.000207225
AP002884.1	6.25e-09	-0.0546511	0.034	0.059	0.000209755
RNF139	6.26e-09	0.0854225	0.25	0.169	0.000209818
CCT7	6.33e-09	0.0906732	0.392	0.296	0.000212409
BID	6.38e-09	0.0659476	0.135	0.078	0.000214027
VPS4B	6.79e-09	0.0874227	0.276	0.19	0.000227655
CDCA4	6.82e-09	0.0529554	0.086	0.043	0.000228656
TIMELESS	6.83e-09	0.0384195	0.049	0.016	0.00022896
PTPA	6.85e-09	0.0640192	0.124	0.069	0.000229674
HIST1H2AH	7.02e-09	0.0275669	0.023	0.006	0.000235588
CBR1	7.05e-09	0.067868	0.139	0.084	0.000236371
PSMC2	7.05e-09	0.0754316	0.19	0.12	0.000236592
TP53TG1	7.34e-09	0.0773324	0.186	0.125	0.000246334
SHC1	7.58e-09	0.0662172	0.137	0.078	0.000254135
HMGA1	7.62e-09	0.0871429	0.282	0.212	0.000255676
ZNF706	7.66e-09	0.0909093	0.394	0.295	0.000256825
HS1BP3	7.68e-09	0.0498075	0.075	0.035	0.000257499
LSM6	7.75e-09	0.0856163	0.277	0.195	0.000260004
DAD1	7.77e-09	0.0896515	0.528	0.432	0.000260758
PFDN4	7.81e-09	0.0830739	0.235	0.16	0.000262037
PTPRN2	8.14e-09	0.0429877	0.057	0.024	0.000272842
RPA2	8.19e-09	0.0817765	0.253	0.176	0.000274789
TIMM50	8.2e-09	0.063952	0.124	0.071	0.000275121
GNG10	8.22e-09	0.0644871	0.128	0.075	0.000275607
RANBP1	8.25e-09	0.0875695	0.314	0.236	0.00027669
NDUFA8	8.27e-09	0.0672277	0.153	0.09	0.00027728
PRKD2	8.32e-09	0.0777106	0.187	0.115	0.000278887
AGPAT1	8.34e-09	0.0627254	0.123	0.071	0.000279768
ALDH16A1	8.47e-09	0.06312	0.128	0.071	0.000283995
TMEM219	8.5e-09	0.0886063	0.38	0.292	0.000285028
AL592183.1	8.66e-09	0.0296687	0.03	0.01	0.000290453
VAV1	8.89e-09	0.0738526	0.172	0.103	0.000298037
TSTD1	8.95e-09	0.0912478	0.492	0.395	0.000300141
GPKOW	9.46e-09	0.058882	0.109	0.059	0.00031722
GAS2L1	9.75e-09	0.0197897	0.015	0.003	0.000326879
AC004865.2	9.75e-09	0.053006	0.077	0.04	0.00032697
RAPGEF1	9.78e-09	0.0836115	0.231	0.144	0.000327853
LST1	9.97e-09	0.0688745	0.123	0.077	0.000334396
DBF4	9.99e-09	0.0820585	0.202	0.129	0.000335041
CD96	1.01e-08	0.0937605	0.488	0.389	0.000337398
ARID3A	1.02e-08	0.041358	0.051	0.019	0.000340862
BEX4	1.02e-08	-0.0703693	0.094	0.122	0.000341055
PHF1	1.05e-08	-0.0919142	0.242	0.27	0.000351002
GIT2	1.07e-08	0.0882388	0.3	0.206	0.000359395
SPINDOC	1.08e-08	0.0382353	0.048	0.019	0.000361049
AJM1	1.08e-08	0.0318444	0.03	0.011	0.000362576
TMEM106C	1.09e-08	0.0641118	0.124	0.074	0.00036484
RORA	1.09e-08	0.0946362	0.572	0.452	0.000364904
SP100	1.1e-08	0.0910202	0.554	0.443	0.000367552
CRBN	1.1e-08	0.0923164	0.422	0.316	0.000369956
ACE	1.12e-08	0.0373035	0.038	0.015	0.00037573
MGAT4B	1.12e-08	0.0703737	0.16	0.099	0.000376964
RPS25	1.13e-08	-0.0400734	0.995	0.949	0.000378999
MTA2	1.14e-08	0.080839	0.228	0.154	0.000382962
SSB	1.14e-08	0.0918648	0.42	0.33	0.000383421
STRN	1.16e-08	0.0732902	0.167	0.093	0.000388133
HIST1H2AM	1.18e-08	0.0311842	0.033	0.01	0.000395561
LCMT1	1.19e-08	0.0748058	0.188	0.119	0.000399359
PHF19	1.19e-08	0.0655696	0.131	0.077	0.000400237
NEK6	1.21e-08	0.0435613	0.054	0.023	0.000406396
SNAPC2	1.21e-08	0.0511114	0.083	0.042	0.000406851
FAM110A	1.23e-08	0.0538966	0.091	0.046	0.000411232
NR3C1	1.25e-08	0.0956469	0.468	0.359	0.000420468
GDI1	1.28e-08	0.0889425	0.329	0.238	0.000428441
TSPOAP1	1.29e-08	0.0331852	0.037	0.01	0.000431877
KPNA3	1.29e-08	0.0774692	0.2	0.128	0.000431936
PTPRJ	1.3e-08	0.0790357	0.191	0.109	0.000434566
PATL2	1.3e-08	0.0674175	0.112	0.065	0.000436559
PRKD3	1.33e-08	-0.0532043	0.032	0.058	0.00044665
TRIB2	1.34e-08	0.0831357	0.227	0.145	0.000448062
IL27RA	1.34e-08	0.0872682	0.289	0.198	0.000449583
NSMF	1.34e-08	0.0686459	0.128	0.074	0.000450239
CMTM7	1.35e-08	0.0881208	0.329	0.245	0.000451847
TRAPPC6A	1.36e-08	0.0868587	0.326	0.246	0.00045663
TBCD	1.4e-08	0.0764292	0.182	0.112	0.000468872
UBE2V2	1.41e-08	0.077758	0.21	0.139	0.000472884
NENF	1.41e-08	0.0828805	0.258	0.181	0.000474241
CORO1C	1.43e-08	0.0278349	0.031	0.007	0.000478046
MGAT4A	1.43e-08	-0.0930798	0.449	0.466	0.000478125
ASL	1.44e-08	0.0500438	0.076	0.035	0.000483891
SPAG7	1.46e-08	0.0791736	0.23	0.155	0.000488394
SH2D3C	1.46e-08	0.0683198	0.139	0.078	0.000488487
SPART	1.47e-08	-0.0583478	0.045	0.074	0.000492253
PITPNB	1.47e-08	0.0819476	0.24	0.16	0.000492363
SNRPD2	1.47e-08	0.0718371	0.827	0.732	0.000494456
CMTM6	1.49e-08	0.0925406	0.363	0.254	0.000498058
DERL1	1.5e-08	0.0788232	0.217	0.142	0.000501936
ATP6V1E1	1.52e-08	0.0709397	0.17	0.103	0.000511338
SMAP1	1.54e-08	0.0901162	0.357	0.258	0.000515452
R3HCC1	1.54e-08	0.0637491	0.132	0.076	0.000515514
PAFAH1B1	1.54e-08	0.0926776	0.374	0.264	0.000515938
BFSP2	1.55e-08	0.0220407	0.02	0.005	0.000519227
MRPS23	1.56e-08	0.0672296	0.146	0.089	0.000523755
GPRIN1	1.58e-08	0.018414	0.015	0.003	0.000529532
CASP2	1.6e-08	0.0615631	0.115	0.062	0.000535063
BOLA3	1.61e-08	0.0771942	0.204	0.139	0.000540997
CCR4	1.62e-08	0.0826855	0.19	0.111	0.000542199
ZNF217	1.62e-08	0.0840045	0.242	0.164	0.000544528
FOXN2	1.64e-08	0.0841192	0.254	0.169	0.0005487
TNFSF8	1.64e-08	-0.0893504	0.174	0.208	0.000550565
ZFP36L1	1.65e-08	0.0927278	0.531	0.43	0.000552468
BABAM1	1.65e-08	0.0669957	0.147	0.088	0.00055492
CDC73	1.66e-08	0.0867046	0.298	0.206	0.000556996
SELENOS	1.67e-08	0.0784302	0.21	0.139	0.000559109
PITPNM1	1.68e-08	0.0668511	0.139	0.082	0.000562928
MRPL22	1.69e-08	0.0712442	0.17	0.105	0.000565186
PDE9A	1.7e-08	-0.0249696	0.003	0.016	0.000568884
SRSF2	1.7e-08	0.0887318	0.583	0.479	0.000570626
PTPN13	1.71e-08	0.0559268	0.079	0.037	0.00057189
IL21R	1.72e-08	0.0615331	0.106	0.055	0.000576074
DENND1B	1.72e-08	0.0746118	0.168	0.096	0.000577579
HNRNPAB	1.74e-08	0.0828972	0.242	0.172	0.000583446
MRPL34	1.75e-08	0.0848359	0.316	0.234	0.000586955
TOX2	1.77e-08	0.0289816	0.029	0.008	0.000593311
RAB2A	1.77e-08	0.0904853	0.371	0.273	0.000594914
RAB35	1.81e-08	0.06057	0.116	0.062	0.000605476
AL441992.1	1.83e-08	0.0432473	0.063	0.027	0.000614284
TTC7A	1.84e-08	0.0634602	0.121	0.062	0.000617019
GAPVD1	1.84e-08	0.0781944	0.199	0.12	0.00061702
PEX16	1.84e-08	0.0770903	0.216	0.141	0.000618454
ACIN1	1.86e-08	0.0906772	0.34	0.243	0.000624578
UBALD1	1.89e-08	0.0500228	0.081	0.038	0.000633871
CCNB1	1.92e-08	0.0261986	0.028	0.007	0.000643537
MYDGF	1.92e-08	0.0842075	0.308	0.222	0.000644148
HERC5	1.92e-08	-0.0649564	0.059	0.083	0.000645547
PRKCQ	1.93e-08	0.087913	0.296	0.203	0.00064821
CCDC88C	2.05e-08	0.0930079	0.447	0.335	0.000686661
CDC25A	2.09e-08	0.00987577	0.009	0	0.000699718
YPEL3	2.1e-08	0.0850554	0.624	0.523	0.000703091
BOLA2-SMG1P6	2.11e-08	0.0480835	0.072	0.035	0.000709317
CYTH4	2.12e-08	0.0780516	0.193	0.124	0.000709835
NONO	2.12e-08	0.0897293	0.468	0.367	0.000710605
ITPK1	2.14e-08	0.0584352	0.106	0.058	0.00071823
HPCAL4	2.18e-08	-0.0299113	0.007	0.02	0.000731066
AP2B1	2.2e-08	0.0824499	0.243	0.163	0.000736379
PCIF1	2.21e-08	0.0856151	0.284	0.196	0.000742624
ACP1	2.24e-08	0.086927	0.373	0.279	0.000751752
C4orf3	2.26e-08	0.0880103	0.49	0.395	0.00075645
TMCC2	2.26e-08	0.0178557	0.014	0.002	0.000758538
MCTS1	2.26e-08	0.0720702	0.178	0.114	0.00075898
SPAG5	2.27e-08	0.0250644	0.026	0.006	0.00076036
BCAT1	2.32e-08	0.0160598	0.015	0.002	0.000779276
JTB	2.35e-08	0.0867718	0.533	0.438	0.000788627
BRD4	2.36e-08	0.0881281	0.48	0.381	0.000792299
PPP1R14B	2.38e-08	0.0804122	0.257	0.186	0.000798933
CCNE2	2.4e-08	0.0205142	0.022	0.003	0.000803537
CYB5R4	2.42e-08	0.0697779	0.157	0.091	0.000813148
IGFBP3	2.45e-08	-0.0348757	0.009	0.025	0.000822344
PLEKHB2	2.48e-08	0.0725192	0.173	0.112	0.000830924
HSPA9	2.52e-08	0.0901202	0.399	0.297	0.000844138
FAM204A	2.54e-08	0.0869884	0.302	0.214	0.000851134
NUF2	2.56e-08	0.025621	0.029	0.005	0.000858245
MTFR2	2.57e-08	0.0154719	0.016	0.002	0.000861735
WDR18	2.58e-08	0.0608358	0.122	0.069	0.000866956
SARS	2.6e-08	0.0832271	0.291	0.204	0.000870443
LRRC59	2.6e-08	0.0652568	0.144	0.083	0.000871788
PTCH1	2.66e-08	-0.0286191	0.004	0.018	0.000892557
KPNA4	2.68e-08	0.0871381	0.323	0.232	0.00089773
MDM4	2.72e-08	-0.0905114	0.206	0.218	0.000911788
ALG5	2.77e-08	0.0714941	0.173	0.109	0.000928277
S1PR1	2.79e-08	0.0892968	0.519	0.418	0.00093608
AIFM1	2.79e-08	0.0551421	0.098	0.049	0.000936159
NTHL1	2.87e-08	0.045247	0.069	0.032	0.000961155
ADAM12	2.96e-08	0.0357475	0.037	0.013	0.000993016
TMEM11	2.98e-08	0.0606617	0.122	0.069	0.00099904
SNRPA	3.01e-08	0.0882927	0.367	0.276	0.00100825
CFH	3.03e-08	-0.0472671	0.023	0.046	0.00101544
MED24	3.04e-08	0.0570892	0.111	0.056	0.00101824
CDK11A	3.08e-08	0.088595	0.309	0.214	0.00103215
ADA2	3.13e-08	0.0772413	0.202	0.131	0.00104871
FKBP11	3.14e-08	0.0884063	0.34	0.253	0.00105441
APOBEC3B	3.16e-08	0.00756854	0.009	0	0.00105953
HNRNPC	3.17e-08	0.08132	0.68	0.587	0.0010642
PTBP1	3.29e-08	0.0867686	0.34	0.246	0.00110248
CTBP1-DT	3.33e-08	-0.045631	0.028	0.049	0.00111536
GSKIP	3.35e-08	0.0561139	0.103	0.056	0.00112396
ESPL1	3.4e-08	0.00819463	0.01	0	0.00113913
ATXN1	3.43e-08	0.0793275	0.199	0.122	0.00115072
XIST	3.5e-08	-0.0992471	0.18	0.193	0.00117411
MTDH	3.55e-08	0.0885692	0.529	0.425	0.00118951
NCF4	3.67e-08	0.0679729	0.145	0.091	0.00123028
SFT2D1	3.7e-08	0.0655766	0.146	0.086	0.00124085
GOT1	3.71e-08	0.0462897	0.069	0.033	0.0012452
CEP68	3.77e-08	-0.0671394	0.079	0.105	0.00126417
POLDIP2	3.77e-08	0.0667408	0.161	0.098	0.00126435
VAPA	3.77e-08	0.089235	0.467	0.367	0.00126557
RMC1	3.79e-08	0.0675128	0.148	0.087	0.00127179
CHRNB1	3.93e-08	0.0422389	0.06	0.029	0.00131901
NIPSNAP2	4e-08	0.0714524	0.175	0.11	0.00134218
NFATC2	4e-08	0.0866917	0.333	0.239	0.00134261
APOBR	4.04e-08	0.0587806	0.097	0.054	0.00135332
CNDP2	4.08e-08	0.0751238	0.199	0.124	0.00136835
SLC2A8	4.12e-08	0.0218861	0.02	0.005	0.00138126
CALCOCO1	4.15e-08	0.079395	0.222	0.146	0.0013924
PDCD4-AS1	4.18e-08	-0.046749	0.031	0.053	0.00140023
LSM3	4.19e-08	0.0823716	0.275	0.203	0.00140593
CXCR5	4.19e-08	-0.0321191	0.009	0.023	0.0014066
PEBP1	4.2e-08	0.0849658	0.55	0.45	0.00140761
TRNAU1AP	4.22e-08	0.0662764	0.153	0.089	0.00141638
PPP3CB	4.26e-08	0.0766073	0.2	0.128	0.00142782
MVB12A	4.28e-08	0.0572854	0.115	0.06	0.00143655
SPRTN	4.33e-08	0.0656784	0.14	0.082	0.00145354
EVA1B	4.42e-08	0.0418337	0.057	0.026	0.00148258
SH3BP5-AS1	4.42e-08	0.0522362	0.083	0.041	0.00148277
NUBP2	4.46e-08	0.0759954	0.227	0.154	0.0014974
RPUSD1	4.47e-08	0.0525268	0.097	0.049	0.00149748
ZFAND6	4.47e-08	0.0746704	0.198	0.129	0.001498
DAAM1	4.49e-08	0.0634508	0.114	0.064	0.00150626
SLC12A7	4.6e-08	0.0574618	0.097	0.052	0.0015411
NDUFC1	4.62e-08	0.0870551	0.397	0.301	0.00154877
TMEM238	4.63e-08	0.0772584	0.306	0.228	0.00155331
COMMD4	4.64e-08	0.0599579	0.13	0.07	0.00155729
PPP2R2D	4.64e-08	0.0780231	0.216	0.142	0.00155775
EAPP	4.7e-08	0.0871154	0.373	0.276	0.00157749
CHKB	4.73e-08	0.0547406	0.097	0.052	0.00158497
VPS25	4.81e-08	0.0615618	0.128	0.075	0.00161416
RBM11	4.82e-08	-0.0143576	0	0.008	0.00161715
LRR1	4.83e-08	0.0423982	0.063	0.026	0.00161955
SRRT	4.83e-08	0.0857548	0.308	0.22	0.00162145
PDP1	4.86e-08	0.067893	0.147	0.086	0.00162945
RETSAT	4.92e-08	0.0451248	0.066	0.03	0.00165105
TMEM14A	4.96e-08	0.0607772	0.13	0.074	0.0016619
GBA	4.96e-08	0.0564854	0.105	0.057	0.00166396
ZDHHC12	4.98e-08	0.0647621	0.152	0.09	0.00166901
C6orf106	5.02e-08	0.0701666	0.17	0.1	0.00168236
WASHC5	5.03e-08	0.0675696	0.156	0.092	0.00168751
UQCC2	5.06e-08	0.0699328	0.164	0.104	0.00169765
DNLZ	5.07e-08	0.0693506	0.164	0.109	0.00170099
RB1CC1	5.11e-08	0.0863726	0.27	0.183	0.00171279
SAMD12	5.17e-08	-0.038188	0.014	0.03	0.00173558
MATN1-AS1	5.19e-08	-0.0280203	0.006	0.019	0.00174145
CKS1B	5.19e-08	0.0436655	0.063	0.031	0.00174169
SSBP2	5.21e-08	-0.0727266	0.101	0.122	0.00174816
STT3B	5.28e-08	-0.0927923	0.39	0.4	0.00177091
CRYZ	5.3e-08	0.0626636	0.134	0.082	0.00177919
SIGIRR	5.35e-08	0.0867835	0.488	0.384	0.00179268
AGK	5.42e-08	0.062475	0.126	0.071	0.00181715
CAMKK2	5.42e-08	0.0465203	0.07	0.031	0.00181904
SRD5A3	5.43e-08	0.0399479	0.059	0.025	0.00181992
MCM5	5.54e-08	0.0585817	0.101	0.061	0.00185957
RNASEK	5.56e-08	0.0782369	0.22	0.153	0.00186616
ZCCHC10	5.57e-08	0.0600623	0.117	0.066	0.00186721
TEDC1	5.64e-08	0.039712	0.057	0.023	0.00189136
DENND3	5.69e-08	0.0436531	0.05	0.022	0.001907
NECAP2	5.71e-08	0.0845304	0.342	0.254	0.00191369
ALPK1	5.72e-08	-0.0357026	0.011	0.028	0.00191679
TOGARAM2	5.73e-08	0.0236716	0.02	0.005	0.00192016
VAV3	5.75e-08	-0.0526566	0.031	0.051	0.00192882
MRPL27	5.79e-08	0.0592066	0.118	0.062	0.00194042
PBK	5.79e-08	0.00775544	0.009	0	0.00194253
CAMK2G	5.84e-08	0.074349	0.194	0.125	0.00195872
COMMD5	5.92e-08	0.054131	0.102	0.054	0.00198383
TPTEP2-CSNK1E	5.93e-08	0.0375531	0.046	0.017	0.00198751
PPP2R5D	5.98e-08	0.0609976	0.133	0.074	0.00200474
AGO4	5.98e-08	0.0589745	0.108	0.059	0.00200707
EXOC3	6.07e-08	0.0636471	0.131	0.076	0.00203723
TUSC2	6.1e-08	0.0656144	0.155	0.097	0.00204614
KIF18B	6.11e-08	0.00565727	0.008	0	0.00204982
SIRT6	6.13e-08	0.048618	0.081	0.039	0.00205434
EFTUD2	6.13e-08	0.067	0.156	0.09	0.00205514
CCDC28B	6.16e-08	0.0346276	0.044	0.017	0.00206617
EEF1D	6.24e-08	0.0456306	0.979	0.908	0.0020915
MARK2	6.3e-08	0.0739305	0.195	0.127	0.00211349
SORL1	6.57e-08	-0.0972183	0.398	0.414	0.00220476
PARP9	6.58e-08	0.0739043	0.184	0.118	0.0022068
SVIP	6.59e-08	-0.0840035	0.215	0.244	0.00221079
AIDA	6.72e-08	0.0790333	0.24	0.163	0.00225416
IL10RA	6.74e-08	0.0851857	0.601	0.482	0.00225991
FER	6.82e-08	-0.0327675	0.01	0.024	0.00228596
ADSS	6.87e-08	0.0846182	0.317	0.229	0.0023028
RTN3	6.99e-08	0.0745248	0.217	0.145	0.00234425
AC245595.1	7.1e-08	0.0216896	0.019	0.005	0.00238015
AC007342.4	7.13e-08	-0.0178312	0.001	0.011	0.00239156
SPSB2	7.21e-08	0.0362857	0.045	0.02	0.00241858
RGS10	7.33e-08	0.0867099	0.513	0.42	0.00245732
FYB1	7.47e-08	0.0620627	0.87	0.81	0.00250474
SLC35B2	7.51e-08	0.0540009	0.102	0.058	0.00251793
STAT4	7.53e-08	-0.0869915	0.221	0.246	0.00252549
PABPN1	7.58e-08	0.0829366	0.55	0.449	0.00254098
COPB2	7.58e-08	0.0708232	0.19	0.114	0.00254128
SNN	7.65e-08	-0.0402354	0.024	0.039	0.00256456
AC008555.5	7.73e-08	0.0736884	0.208	0.138	0.00259197
PRC1	7.87e-08	0.0272253	0.03	0.008	0.00264045
ANKRD28	7.89e-08	0.070684	0.154	0.089	0.0026451
ZGPAT	8.06e-08	0.069698	0.19	0.119	0.00270191
LRRC45	8.14e-08	0.0458145	0.07	0.034	0.00272954
CAB39	8.15e-08	0.0836237	0.31	0.219	0.0027336
PHB	8.2e-08	0.076312	0.258	0.181	0.00274912
ACVR1C	8.24e-08	-0.0272858	0.005	0.019	0.00276185
FBP1	8.53e-08	-0.020148	0.002	0.013	0.00286163
GLB1	8.64e-08	0.0623602	0.139	0.08	0.00289869
FKBP5	8.76e-08	0.0915051	0.384	0.289	0.0029377
SRM	8.8e-08	0.0776435	0.281	0.215	0.00295104
RAMMET	8.96e-08	0.0661928	0.158	0.1	0.00300388
APOL6	9.09e-08	0.0836518	0.279	0.187	0.00304955
CNTRL	9.11e-08	0.0861445	0.319	0.223	0.00305428
TXNRD1	9.31e-08	0.0597311	0.123	0.067	0.00312399
FAM214B	9.43e-08	0.0298161	0.032	0.012	0.00316297
SPOCK2	9.47e-08	0.0765211	0.702	0.627	0.00317759
GRN	9.54e-08	0.0623268	0.13	0.078	0.00319828
RAD54L	9.56e-08	0.00925207	0.012	0.001	0.00320745
AKAP13	9.65e-08	0.0858856	0.558	0.447	0.00323755
PMM1	9.71e-08	0.063295	0.146	0.088	0.00325598
DOK1	9.91e-08	0.0431871	0.068	0.033	0.00332282
PLK4	9.92e-08	0.0230188	0.027	0.006	0.00332717
CARD11	9.95e-08	0.0783413	0.231	0.152	0.00333598
CNKSR2	1e-07	-0.0268593	0.006	0.018	0.00335538
COPB1	1e-07	0.0794603	0.246	0.165	0.00336954
PARVG	1.01e-07	0.076295	0.224	0.15	0.00337258
IFFO2	1.01e-07	0.0617358	0.129	0.073	0.00338044
SENP7	1.02e-07	-0.0798497	0.15	0.175	0.00341499
POLR3GL	1.02e-07	0.0819658	0.328	0.246	0.00342329
FTL	1.02e-07	0.0507645	0.971	0.895	0.00343012
PRELID3B	1.04e-07	0.0760031	0.244	0.17	0.0034963
ASB2	1.04e-07	0.0181459	0.017	0.004	0.00349692
MED4	1.05e-07	0.079406	0.277	0.196	0.00351733
AP1B1	1.06e-07	0.0593226	0.123	0.069	0.00355571
GPX7	1.07e-07	0.0551924	0.112	0.062	0.00358709
PDZD8	1.08e-07	0.0645548	0.137	0.079	0.00362158
CCT2	1.1e-07	0.082768	0.319	0.236	0.00367431
DGCR6L	1.11e-07	0.0778995	0.274	0.196	0.0037357
ELAC2	1.12e-07	0.067904	0.171	0.104	0.00374546
NUDC	1.19e-07	0.0803719	0.31	0.229	0.00397515
GAK	1.19e-07	0.0748144	0.202	0.128	0.00398533
FBXO43	1.2e-07	0.00709477	0.008	0	0.00402762
PARP4	1.21e-07	0.0768586	0.227	0.148	0.00404337
NQO2	1.22e-07	0.0544566	0.104	0.058	0.00409053
SF1	1.25e-07	-0.0669552	0.802	0.777	0.00418501
SNX4	1.25e-07	0.0573239	0.114	0.061	0.00419417
RHNO1	1.26e-07	0.0614693	0.133	0.083	0.00421949
ADAMTS10	1.27e-07	-0.0289692	0.007	0.021	0.00424406
RXRA	1.27e-07	0.0320836	0.037	0.013	0.00424771
ZBTB38	1.27e-07	0.0842247	0.32	0.228	0.00424951
MRPS18C	1.27e-07	0.0722006	0.207	0.135	0.00426124
KRT1	1.29e-07	-0.0373147	0.01	0.027	0.00433397
TMEM45B	1.3e-07	-0.0217083	0.003	0.013	0.0043615
LINC02357	1.3e-07	0.00536555	0.004	0	0.00436308
NRM	1.3e-07	0.0412961	0.064	0.028	0.00436832
ARPC4-TTLL3	1.31e-07	0.0339528	0.044	0.018	0.00437741
KRAS	1.31e-07	0.080633	0.276	0.195	0.00437835
WAPL	1.31e-07	0.0835125	0.347	0.253	0.00440152
PAFAH1B3	1.31e-07	0.0642216	0.151	0.097	0.00440182
PTGDS	1.32e-07	0.034934	0.039	0.018	0.00443038
ACTL10	1.33e-07	0.0244525	0.024	0.007	0.00444527
SLC25A46	1.34e-07	0.0691498	0.177	0.111	0.00448553
ZNF107	1.34e-07	-0.0727238	0.122	0.141	0.00450988
CCT4	1.34e-07	0.0842507	0.435	0.347	0.00451048
CCT8	1.35e-07	0.0838688	0.378	0.289	0.00452784
NUDT16	1.35e-07	0.0472263	0.077	0.039	0.00452787
COL5A3	1.37e-07	0.0337569	0.034	0.013	0.00459986
ZC3H12D	1.37e-07	-0.0598192	0.053	0.071	0.00460278
DHX38	1.39e-07	0.0681436	0.156	0.095	0.00467159
AC008105.1	1.4e-07	0.0356163	0.05	0.021	0.00470695
BCAP29	1.42e-07	0.0620546	0.136	0.075	0.00475077
KCTD9	1.42e-07	0.0456124	0.067	0.031	0.00475787
ACBD3	1.42e-07	0.0696418	0.182	0.111	0.00476759
ASPH	1.43e-07	-0.044594	0.027	0.047	0.00479773
MTX1	1.44e-07	0.0619514	0.15	0.089	0.00481881
CHD2	1.44e-07	-0.0905452	0.343	0.35	0.00482728
CARD19	1.45e-07	0.0617974	0.131	0.078	0.00486452
BCL2L1	1.45e-07	0.0574178	0.114	0.068	0.00486918
ISG20L2	1.45e-07	0.0726674	0.192	0.127	0.00487071
SYNGR3	1.46e-07	0.0175853	0.013	0.003	0.00489961
SMARCD1	1.47e-07	0.0695769	0.177	0.11	0.00494665
S100A2	1.48e-07	0.0115466	0.008	0.001	0.00497236
PIP4K2A	1.49e-07	0.0833724	0.397	0.292	0.00498703
PA2G4	1.49e-07	0.0846203	0.456	0.369	0.00499164
PAPOLA	1.49e-07	0.0849993	0.463	0.365	0.00499277
LBR	1.5e-07	0.0844125	0.327	0.238	0.00501554
BMI1	1.54e-07	-0.0655119	0.088	0.118	0.00517528
BCAS2	1.55e-07	0.0784144	0.26	0.184	0.0052093
YPEL1	1.58e-07	0.0315629	0.036	0.012	0.00528326
DAXX	1.59e-07	0.0658624	0.156	0.097	0.00531658
DDX46	1.59e-07	0.0859177	0.42	0.318	0.00532144
DPY30	1.6e-07	0.0717031	0.211	0.142	0.00536787
MIR497HG	1.6e-07	0.045444	0.069	0.035	0.00537432
GSTM2	1.6e-07	-0.0507485	0.039	0.06	0.00537497
IL12RB1	1.61e-07	0.0659023	0.159	0.1	0.00540477
ZNF737	1.65e-07	-0.0554981	0.05	0.073	0.00552957
MRPL18	1.66e-07	0.0680642	0.186	0.121	0.00556061
CCNK	1.67e-07	0.0793458	0.281	0.2	0.00559696
NFU1	1.68e-07	0.0614543	0.142	0.089	0.00563853
CDC5L	1.68e-07	0.0735023	0.209	0.135	0.00564594
SERPINB9	1.71e-07	-0.0717111	0.117	0.142	0.00574763
PCNT	1.73e-07	0.0650125	0.135	0.077	0.0057928
CTDSP2	1.73e-07	0.0772035	0.253	0.178	0.00581616
TRIM8	1.74e-07	0.0720709	0.2	0.132	0.00583377
CCR3	1.74e-07	0.0168242	0.013	0.002	0.00584854
NCAPD2	1.76e-07	0.0618208	0.131	0.075	0.0058937
CHD7	1.76e-07	-0.0690525	0.096	0.118	0.00589661
ARL6IP4	1.78e-07	0.079304	0.626	0.528	0.00595331
MCM6	1.81e-07	0.0546932	0.099	0.052	0.00608292
AC009812.1	1.82e-07	-0.0203406	0.002	0.013	0.00610952
RPS5	1.83e-07	-0.0428222	0.986	0.922	0.00612618
IRF1	1.83e-07	0.0911629	0.547	0.446	0.00613913
BLMH	1.87e-07	0.0613875	0.139	0.079	0.00625538
NFATC2IP	1.89e-07	0.0774552	0.239	0.154	0.00634856
FOSL2	1.9e-07	0.0662458	0.13	0.08	0.00637633
SLAMF6	1.91e-07	0.0739315	0.205	0.135	0.00641178
UBE2F	1.94e-07	0.0562803	0.119	0.07	0.00651885
BCL3	1.95e-07	0.0722939	0.176	0.121	0.00655129
ODC1	1.96e-07	0.0764122	0.239	0.165	0.00655777
CCNG2	1.97e-07	0.0468122	0.075	0.034	0.00659049
TSEN54	1.97e-07	0.0738844	0.228	0.155	0.00661081
CD164	1.98e-07	0.0838798	0.486	0.381	0.00663532
TXNDC15	1.99e-07	0.0582867	0.122	0.073	0.00666211
MGME1	2.01e-07	0.0434329	0.068	0.028	0.00672761
MRPL11	2.01e-07	0.0718949	0.222	0.153	0.00673321
SPG21	2.02e-07	0.0749869	0.247	0.173	0.00678088
NBDY	2.05e-07	-0.0799732	0.218	0.247	0.00686031
TMED1	2.08e-07	0.041711	0.062	0.03	0.0069846
PDCD2	2.13e-07	0.0801027	0.32	0.233	0.00713465
TTYH2	2.13e-07	0.0432206	0.062	0.027	0.00715156
SH2D1A	2.14e-07	0.0762062	0.236	0.16	0.00719228
GGH	2.17e-07	0.0211014	0.026	0.005	0.00727584
PAG1	2.17e-07	0.0869224	0.499	0.386	0.00727724
UBA52	2.18e-07	0.0427227	0.985	0.913	0.00731006
AC008537.4	2.2e-07	0.029076	0.033	0.014	0.00738767
COQ10B	2.21e-07	0.0742171	0.227	0.15	0.00741302
SUPT6H	2.22e-07	0.0733868	0.213	0.138	0.00745405
TRAPPC5	2.24e-07	0.0572094	0.114	0.069	0.00752687
MAN1A1	2.26e-07	0.0518938	0.094	0.048	0.00758145
GRASP	2.3e-07	-0.0511159	0.042	0.061	0.00772105
PGM1	2.31e-07	0.0579499	0.123	0.072	0.00773968
GTF2F1	2.33e-07	0.0769016	0.259	0.183	0.00779954
PRPSAP1	2.33e-07	0.0641997	0.163	0.102	0.00782746
VAMP7	2.36e-07	0.059128	0.131	0.079	0.00791189
EIF3J	2.37e-07	0.0748337	0.217	0.142	0.00796208
KLF13	2.4e-07	0.0844501	0.405	0.306	0.00806042
RASGRP2	2.42e-07	0.0825796	0.531	0.43	0.00810703
RPA1	2.43e-07	0.0705027	0.21	0.141	0.0081341
SMIM12	2.43e-07	0.0661031	0.175	0.114	0.0081439
DEGS1	2.44e-07	0.0765309	0.277	0.196	0.00819178
VHL	2.44e-07	0.0758488	0.24	0.16	0.00819464
BRCC3	2.45e-07	0.0625724	0.148	0.087	0.00820289
APIP	2.46e-07	0.0550957	0.116	0.065	0.00824569
RPS20	2.5e-07	-0.0622365	0.834	0.797	0.00836939
AEBP1	2.53e-07	-0.0224701	0.003	0.014	0.00847825
SGO1	2.53e-07	0.0164941	0.02	0.003	0.00849836
ATP6V1H	2.56e-07	0.071781	0.198	0.128	0.00857768
ACYP1	2.56e-07	0.0610869	0.135	0.082	0.00859389
NFKBIB	2.61e-07	0.0576772	0.119	0.067	0.00876088
SNW1	2.61e-07	0.0796851	0.293	0.209	0.00876818
DAPP1	2.64e-07	0.0572009	0.112	0.064	0.00884957
ATP10A	2.65e-07	-0.0481517	0.033	0.051	0.00887241
IFT20	2.69e-07	0.0633032	0.151	0.093	0.00903515
TNK1	2.7e-07	-0.0267748	0.006	0.019	0.00906281
LYPLA2	2.72e-07	0.0695057	0.211	0.145	0.00912546
ARL4C	2.81e-07	0.0711297	0.741	0.656	0.00941991
BISPR	2.81e-07	0.058245	0.116	0.067	0.009421
SYNCRIP	2.82e-07	0.0818621	0.342	0.252	0.00944592
PHF5A	2.83e-07	0.0681302	0.194	0.123	0.00950335
RUVBL2	2.83e-07	0.0585968	0.136	0.08	0.00950384
LTBP3	2.84e-07	-0.0694743	0.106	0.13	0.00952397
CANX	2.86e-07	0.0823837	0.509	0.415	0.00958466
RIT1	2.86e-07	0.0492949	0.09	0.045	0.00959419
CIR1	2.87e-07	0.0807307	0.283	0.201	0.00960976
DOHH	2.87e-07	0.0396843	0.064	0.029	0.00961191
ZFAND2A	2.88e-07	0.0637568	0.151	0.097	0.00967431
SNX32	2.91e-07	0.0292629	0.033	0.013	0.00974424
SP110	2.92e-07	0.0844048	0.43	0.335	0.00977657
PDK1	2.92e-07	-0.0596639	0.066	0.083	0.00978092
MFF	2.98e-07	0.0793812	0.319	0.232	0.00999475
ZBTB18	3e-07	-0.0305658	0.01	0.024	0.0100767
NACC1	3.01e-07	0.0417111	0.069	0.031	0.0100834
UBN1	3.07e-07	0.0727836	0.216	0.139	0.0103019
NME1	3.08e-07	0.042325	0.076	0.039	0.0103327
PTPN6	3.09e-07	0.0819101	0.358	0.279	0.0103767
MFSD6	3.13e-07	0.0631816	0.146	0.082	0.0104853
NLRP6	3.13e-07	-0.0255836	0.006	0.019	0.0105064
CC2D1A	3.14e-07	0.0543398	0.106	0.058	0.0105377
IFITM1	3.22e-07	0.0491921	0.948	0.894	0.0108117
TMEM116	3.34e-07	0.0638601	0.14	0.083	0.0111906
PPP5C	3.34e-07	0.0602716	0.134	0.078	0.0112038
ARFGAP2	3.42e-07	0.0734232	0.236	0.155	0.0114581
C19orf53	3.42e-07	0.0791558	0.587	0.492	0.0114613
HNRNPM	3.48e-07	0.081571	0.512	0.419	0.0116623
HERPUD2	3.51e-07	0.0813467	0.34	0.254	0.0117595
ISM1	3.54e-07	-0.022953	0.004	0.016	0.0118731
MRPS6	3.56e-07	0.0747804	0.254	0.18	0.0119458
EPS8L2	3.56e-07	0.0505764	0.091	0.055	0.0119555
VIPR1	3.59e-07	-0.0534846	0.053	0.079	0.0120274
SYTL2	3.6e-07	0.0633745	0.127	0.08	0.0120677
COPS2	3.61e-07	0.0799836	0.313	0.229	0.0120938
AKR1A1	3.63e-07	0.0710843	0.225	0.152	0.0121867
DPF2	3.71e-07	0.0631084	0.152	0.095	0.0124488
MRPL48	3.73e-07	0.0618019	0.147	0.095	0.0125013
HAT1	3.75e-07	0.0723542	0.217	0.15	0.0125892
ARRDC1	3.78e-07	0.0698937	0.205	0.138	0.0126749
GPN1	3.82e-07	0.055428	0.119	0.07	0.0128177
ASF1A	3.88e-07	0.0705879	0.206	0.143	0.0130203
SERPINB1	3.89e-07	0.0811098	0.392	0.297	0.0130584
SMARCB1	3.94e-07	0.0712516	0.222	0.149	0.0132229
DIABLO	3.96e-07	0.0117491	0.008	0.001	0.0132661
TOLLIP	3.98e-07	0.055951	0.117	0.067	0.0133472
GCC2	4.07e-07	-0.0871262	0.412	0.418	0.0136582
RPL26L1	4.08e-07	0.0542141	0.113	0.066	0.0136898
HIST1H4C	4.09e-07	0.0831413	0.396	0.341	0.0137093
CYCS	4.15e-07	0.080835	0.347	0.262	0.0139261
ZNF516	4.15e-07	-0.0199593	0.003	0.013	0.013932
RPL38	4.26e-07	-0.0451176	0.968	0.902	0.0142989
LAPTM4B	4.27e-07	-0.0302352	0.014	0.026	0.0143071
OAS1	4.33e-07	0.0502668	0.091	0.047	0.0145325
FRMD8	4.35e-07	0.0573714	0.124	0.073	0.0145872
ZNF428	4.37e-07	0.0759777	0.298	0.219	0.0146488
FBXL8	4.37e-07	0.060179	0.13	0.082	0.0146726
ZBTB8OS	4.4e-07	0.0724342	0.227	0.153	0.014763
ID3	4.41e-07	-0.0339126	0.014	0.027	0.0147744
BCL7B	4.42e-07	0.0714171	0.231	0.158	0.01481
CARD8-AS1	4.5e-07	0.0480681	0.088	0.046	0.0151049
TMEM183A	4.57e-07	0.0716331	0.223	0.146	0.0153436
TMED5	4.6e-07	0.0771587	0.277	0.195	0.0154303
METTL26	4.62e-07	0.0791915	0.367	0.278	0.0155077
ATP6V1B2	4.63e-07	0.0595668	0.141	0.08	0.0155206
RNF125	4.64e-07	0.0848488	0.397	0.287	0.0155748
C14orf132	4.71e-07	-0.0122209	0	0.007	0.0157869
PARP12	4.73e-07	0.0694	0.185	0.116	0.0158665
NEXMIF	4.74e-07	-0.0132048	0	0.007	0.0158877
FSD1L	4.75e-07	0.024059	0.021	0.007	0.0159407
PREP	4.75e-07	0.0605007	0.134	0.08	0.0159437
CNBP	4.76e-07	0.0625858	0.823	0.731	0.0159803
ACAA1	4.82e-07	0.0712613	0.222	0.153	0.0161795
SUDS3	4.84e-07	0.0642459	0.162	0.094	0.016239
SLIRP	4.87e-07	0.0727306	0.246	0.176	0.0163365
ZNF540	4.9e-07	-0.0444503	0.028	0.048	0.0164342
TDRKH-AS1	4.94e-07	0.0231923	0.024	0.007	0.0165535
AASDHPPT	5e-07	0.0691682	0.195	0.128	0.0167683
UTP11	5e-07	0.0431022	0.076	0.035	0.0167713
TRMT11	5.03e-07	-0.0484925	0.04	0.057	0.0168819
TFPT	5.03e-07	0.0534399	0.112	0.066	0.0168829
GPR137B	5.04e-07	0.043986	0.073	0.036	0.0169066
COPS8	5.1e-07	0.0679854	0.195	0.127	0.0171074
XCL2	5.13e-07	0.0174682	0.011	0.002	0.0172032
XYLB	5.14e-07	0.0206068	0.022	0.004	0.0172257
SLC8B1	5.16e-07	-0.0561373	0.059	0.076	0.0172977
AL662797.1	5.17e-07	0.0199809	0.025	0.006	0.0173438
TMEM205	5.2e-07	0.0545435	0.11	0.067	0.0174542
AP1G2	5.24e-07	0.0773887	0.296	0.211	0.0175714
MCAM	5.26e-07	0.0196367	0.017	0.005	0.0176479
PPIF	5.3e-07	0.0452204	0.081	0.04	0.0177825
RBBP6	5.3e-07	0.0828859	0.446	0.344	0.0177835
STK25	5.33e-07	0.0678448	0.19	0.129	0.0178599
AHSA1	5.41e-07	0.0652263	0.185	0.124	0.018155
ZNF506	5.42e-07	-0.0643002	0.086	0.108	0.0181907
ZMAT3	5.5e-07	0.058429	0.126	0.075	0.0184571
COMMD7	5.57e-07	0.0487169	0.084	0.048	0.0186646
NOA1	5.57e-07	0.0616783	0.164	0.103	0.0186821
STT3A	5.6e-07	0.0655677	0.185	0.114	0.0187693
PTEN	5.6e-07	0.0789736	0.313	0.224	0.0187705
SNX20	5.61e-07	0.068709	0.202	0.134	0.0188166
RAB10	5.67e-07	0.0726192	0.246	0.167	0.0190151
PPP3CC	5.71e-07	0.0807244	0.403	0.305	0.0191365
ZNF101	5.8e-07	-0.0694385	0.12	0.139	0.0194648
CCDC25	5.83e-07	0.0699173	0.205	0.135	0.0195417
ADIPOR1	5.86e-07	0.0703969	0.228	0.163	0.0196474
VPS33A	5.86e-07	0.044162	0.074	0.037	0.0196673
SUZ12	5.87e-07	0.079306	0.311	0.228	0.0197
BLVRB	5.9e-07	0.0427245	0.067	0.036	0.0197898
WWC2	5.93e-07	-0.0212736	0.003	0.015	0.0198906
STARD3	5.93e-07	0.0680887	0.189	0.127	0.0198998
NOB1	6.01e-07	0.0718058	0.228	0.157	0.0201678
CDK5R1	6.02e-07	-0.0226656	0.004	0.015	0.020192
CNOT8	6.02e-07	0.0778476	0.303	0.226	0.0201987
BUB3	6.04e-07	0.0793119	0.413	0.327	0.0202669
CSDE1	6.06e-07	0.0722501	0.713	0.617	0.0203351
MRPL21	6.07e-07	0.0678025	0.201	0.137	0.0203432
AC011446.2	6.31e-07	0.0457383	0.079	0.041	0.0211484
ZBTB16	6.31e-07	-0.0361893	0.016	0.033	0.0211676
PDE4A	6.37e-07	0.0313758	0.037	0.014	0.0213674
CAMTA1	6.4e-07	0.0711549	0.227	0.157	0.0214795
VTI1B	6.45e-07	0.0674895	0.197	0.132	0.0216238
TPCN1	6.51e-07	-0.0397813	0.023	0.04	0.0218191
DDB2	6.55e-07	0.0649232	0.165	0.102	0.0219738
SNRNP35	6.56e-07	0.0581884	0.133	0.08	0.0219908
PABPC4	6.57e-07	-0.0760636	0.224	0.237	0.0220353
DCK	6.58e-07	0.0756337	0.296	0.217	0.0220563
SDHD	6.58e-07	0.0672001	0.221	0.151	0.0220824
CS	6.59e-07	0.068145	0.206	0.135	0.022112
GRSF1	6.75e-07	0.0770349	0.335	0.248	0.0226388
AC091057.6	6.76e-07	0.0269895	0.03	0.009	0.0226739
RNF4	6.83e-07	0.0757295	0.28	0.194	0.0228927
TMEM30B	6.83e-07	-0.022735	0.005	0.016	0.0229047
DAPK3	6.85e-07	0.0484946	0.093	0.048	0.0229605
SIPA1L2	6.97e-07	0.0176213	0.015	0.003	0.0233833
NDUFS4	7.01e-07	0.0633918	0.172	0.113	0.0235108
YIPF5	7.11e-07	0.06414	0.169	0.111	0.0238301
UBXN4	7.18e-07	0.0798218	0.532	0.431	0.0240644
ACAP2	7.25e-07	0.0806189	0.447	0.346	0.0243143
HSF1	7.27e-07	0.0741983	0.273	0.193	0.0243834
RGS14	7.35e-07	0.0737502	0.281	0.204	0.0246397
TAF4B	7.42e-07	-0.0397839	0.026	0.043	0.0248935
MFSD5	7.43e-07	0.0509787	0.101	0.061	0.0249156
ARHGAP32	7.45e-07	-0.0150112	0.001	0.009	0.0249865
UBAC1	7.46e-07	0.0613932	0.15	0.093	0.0250054
HIVEP2	7.5e-07	-0.0829791	0.218	0.23	0.0251549
MBNL1	7.52e-07	-0.0648937	0.78	0.751	0.0252286
RPS21	7.53e-07	-0.0319841	0.998	0.957	0.0252662
LOXL1	7.55e-07	0.0314959	0.035	0.016	0.0253298
MRPL33	7.58e-07	0.0766219	0.335	0.25	0.0254346
TJP3	7.6e-07	-0.0241251	0.005	0.018	0.0255055
FBXO6	7.62e-07	0.0353483	0.047	0.023	0.0255467
TWF1	7.64e-07	0.0695159	0.2	0.135	0.0256199
C9orf78	7.67e-07	0.0788478	0.547	0.457	0.0257356
CORO2A	7.69e-07	0.0501429	0.091	0.048	0.0257977
GON7	7.72e-07	0.0486735	0.09	0.05	0.0259032
SLC12A9	7.73e-07	0.0566598	0.121	0.072	0.0259136
BARD1	7.75e-07	0.0396646	0.064	0.026	0.025993
UBR7	7.77e-07	0.0487069	0.09	0.05	0.0260683
TRANK1	7.81e-07	0.0748354	0.24	0.161	0.0261945
PQLC1	7.82e-07	0.0532592	0.113	0.067	0.0262375
CSNK1E	7.86e-07	0.052206	0.101	0.062	0.0263475
GARS	7.88e-07	0.0711223	0.239	0.156	0.0264355
ADPRH	7.92e-07	0.0226896	0.025	0.007	0.0265483
TSN	7.97e-07	0.0667346	0.194	0.126	0.0267396
CFDP1	7.99e-07	0.07081	0.211	0.144	0.0267941
MKNK1	8e-07	0.0545503	0.111	0.064	0.0268368
TCF25	8.07e-07	0.0811291	0.498	0.399	0.0270683
DENND5A	8.1e-07	-0.0504241	0.049	0.066	0.0271593
RFC2	8.3e-07	0.0439683	0.077	0.038	0.0278364
JAK1	8.34e-07	0.0703996	0.712	0.622	0.0279566
MCRIP2	8.4e-07	-0.0482214	0.053	0.073	0.028172
SSBP1	8.42e-07	0.0780583	0.484	0.39	0.0282273
YEATS2	8.43e-07	0.0577525	0.124	0.072	0.0282678
DHX29	8.47e-07	0.0680203	0.185	0.118	0.0284171
FAM53B	8.49e-07	0.0628606	0.155	0.094	0.0284657
SLC39A7	8.69e-07	0.0542345	0.12	0.07	0.0291301
AKR7A2	8.77e-07	0.0622167	0.169	0.114	0.0294074
ADCY7	8.8e-07	0.0651935	0.162	0.099	0.0295133
CPNE1	8.83e-07	0.0741438	0.256	0.178	0.0296117
PYURF	8.86e-07	0.0772318	0.412	0.331	0.0297153
MRPS16	9.06e-07	0.0633202	0.18	0.114	0.0303859
PLOD3	9.15e-07	0.0539671	0.108	0.066	0.0306868
LAPTM4A	9.16e-07	0.0734284	0.271	0.2	0.0307235
CPSF3	9.26e-07	0.0529003	0.111	0.061	0.0310591
SLC35B3	9.43e-07	0.0501115	0.09	0.051	0.0316409
SCAMP3	9.52e-07	0.0706419	0.245	0.172	0.0319426
LMNB2	9.62e-07	0.0419316	0.072	0.035	0.03226
SFXN3	9.74e-07	0.0497228	0.089	0.052	0.0326526
ERICH1	9.74e-07	0.0765161	0.275	0.194	0.0326778
ABLIM1	9.78e-07	-0.0806843	0.313	0.317	0.0328125
C12orf10	9.79e-07	0.0627197	0.183	0.12	0.0328334
PTPN9	9.87e-07	0.0503783	0.095	0.055	0.0330989
MEMO1	9.87e-07	0.0517999	0.107	0.058	0.0331153
CENPK	9.91e-07	0.0658994	0.166	0.102	0.0332481
NKIRAS2	1e-06	0.0445834	0.08	0.042	0.0336395
SMIM10L1	1.01e-06	0.0739087	0.259	0.189	0.0339579
GIMAP4	1.02e-06	0.0740022	0.601	0.528	0.0340564
TPP2	1.02e-06	0.0805615	0.346	0.249	0.0341004
SIK3	1.02e-06	0.0744149	0.257	0.171	0.0341975
SPON1	1.02e-06	-0.0230586	0.005	0.015	0.0342239
PCSK7	1.03e-06	0.0804309	0.368	0.263	0.0345714
PFDN1	1.04e-06	0.0738666	0.272	0.196	0.034742
HEXB	1.04e-06	0.0660565	0.192	0.126	0.0348224
LRRC8A	1.05e-06	0.0510969	0.106	0.059	0.0351772
WIPI2	1.06e-06	0.066929	0.2	0.135	0.0355672
WTAP	1.06e-06	0.0798668	0.44	0.348	0.0357169
TRAFD1	1.07e-06	0.0603548	0.15	0.094	0.0357398
SURF1	1.09e-06	0.0720563	0.266	0.191	0.0366842
COL18A1	1.09e-06	-0.0312724	0.013	0.028	0.0367044
CINP	1.1e-06	0.050784	0.104	0.061	0.0369288
DYRK1B	1.11e-06	0.0405174	0.066	0.033	0.0372747
CUTA	1.11e-06	0.0744293	0.622	0.519	0.0372974
MDGA1	1.12e-06	0.0323701	0.038	0.016	0.0374704
NCK1	1.12e-06	0.0677596	0.2	0.136	0.0375729
G6PD	1.12e-06	0.054927	0.123	0.076	0.0376217
PIGB	1.13e-06	0.0542683	0.108	0.061	0.0377415
CHTF8	1.13e-06	0.0652487	0.202	0.137	0.0378913
HCCS	1.13e-06	0.0363923	0.056	0.027	0.0380064
CLPX	1.14e-06	0.0653334	0.185	0.119	0.0381916
IL7	1.14e-06	0.0263769	0.026	0.008	0.0382417
CCAR2	1.14e-06	0.0627243	0.175	0.108	0.0382989
MICB	1.16e-06	0.0460386	0.091	0.047	0.0387558
SLC12A6	1.16e-06	-0.0601941	0.077	0.093	0.0389216
ACD	1.17e-06	0.0591303	0.155	0.097	0.0391678
EFCAB14	1.17e-06	0.0759507	0.316	0.233	0.0392816
ORC6	1.19e-06	0.0214352	0.027	0.006	0.0399366
CCDC137	1.19e-06	0.0577707	0.128	0.08	0.0400014
VPS36	1.21e-06	0.0727102	0.258	0.18	0.0404846
BNIP3L	1.21e-06	0.0709201	0.242	0.166	0.0406344
UBE2G1	1.21e-06	0.0695684	0.226	0.159	0.0407187
PPP1R9B	1.22e-06	0.0564494	0.119	0.071	0.0408501
JAGN1	1.22e-06	0.0639737	0.186	0.12	0.0409173
VPS11	1.22e-06	0.0508398	0.099	0.057	0.0409799
LRPAP1	1.22e-06	0.0735283	0.293	0.21	0.0410285
STX4	1.23e-06	0.0622933	0.168	0.107	0.0413409
AC145207.2	1.23e-06	0.0250338	0.03	0.012	0.0413912
ELP3	1.23e-06	0.0566647	0.128	0.077	0.0414132
C15orf39	1.24e-06	0.0390653	0.061	0.03	0.0415356
PBDC1	1.25e-06	0.0614178	0.16	0.104	0.0418419
RMDN3	1.25e-06	0.0492924	0.096	0.055	0.0420035
TMEM244	1.25e-06	0.0192537	0.016	0.004	0.0420107
PSMD1	1.26e-06	0.0640975	0.179	0.114	0.0422713
LRIG1	1.26e-06	-0.0621374	0.082	0.097	0.0423241
THRA	1.26e-06	-0.0514073	0.052	0.074	0.0423559
DRG1	1.26e-06	0.0597941	0.156	0.101	0.0424134
USP5	1.27e-06	0.056623	0.139	0.085	0.0425327
TXNDC12	1.27e-06	0.0675551	0.224	0.159	0.0427303
SFXN1	1.28e-06	0.0802402	0.419	0.316	0.0429697
PANK4	1.28e-06	0.0426641	0.073	0.037	0.0430133
NRBF2	1.28e-06	0.0557074	0.124	0.075	0.0430939
PDLIM7	1.29e-06	0.0229473	0.026	0.009	0.04314
TAPBPL	1.29e-06	0.05875	0.145	0.089	0.0433634
CASP7	1.3e-06	0.0448664	0.078	0.042	0.0435617
LNPEP	1.31e-06	-0.0839053	0.353	0.355	0.0439914
WDR76	1.33e-06	0.0445264	0.077	0.039	0.0445088
RPS14	1.33e-06	-0.0324917	0.998	0.954	0.0446067
SRRM1	1.33e-06	0.074704	0.664	0.561	0.0447122
VPS37B	1.34e-06	0.0686488	0.2	0.133	0.0449201
TCP1	1.37e-06	0.072442	0.263	0.186	0.0459626
SNRNP40	1.37e-06	0.0682495	0.226	0.156	0.0459778
SUPT16H	1.38e-06	0.0744109	0.29	0.209	0.0461703
GPAA1	1.38e-06	0.0659356	0.194	0.13	0.046389
C11orf80	1.41e-06	0.0405276	0.062	0.029	0.0471452
TANGO2	1.41e-06	0.0496432	0.099	0.055	0.0472872
DHCR24	1.41e-06	0.0246076	0.028	0.009	0.0473494
RBM22	1.41e-06	0.0691197	0.223	0.151	0.0474044
SGTA	1.42e-06	0.0511563	0.114	0.066	0.0477524
MAD2L1	1.45e-06	0.0452913	0.084	0.046	0.0486605
GID8	1.46e-06	0.0684917	0.235	0.161	0.0488471
PLPBP	1.48e-06	0.057531	0.142	0.088	0.0494979
ATG5	1.49e-06	0.0703909	0.238	0.161	0.0498182
NOC2L	1.49e-06	0.0650427	0.189	0.126	0.0499099
HACD3	1.51e-06	0.0552916	0.124	0.072	0.0506041
FUT8	1.51e-06	0.0600156	0.141	0.085	0.0506405
CNIH4	1.51e-06	0.0654694	0.196	0.131	0.0507734
TMEM62	1.53e-06	0.0496315	0.094	0.047	0.0512279
TJP2	1.53e-06	0.0186599	0.017	0.004	0.0513674
ATAD2	1.53e-06	0.0544432	0.108	0.058	0.051443
SYN1	1.54e-06	0.025582	0.027	0.011	0.0515557
HIVEP1	1.54e-06	-0.053868	0.061	0.075	0.0517048
ZNF592	1.56e-06	0.062257	0.165	0.103	0.0523375
TRABD2A	1.57e-06	-0.0765314	0.225	0.237	0.0525385
TMEM102	1.58e-06	0.0390444	0.064	0.033	0.0528604
IL17RA	1.58e-06	0.0715883	0.225	0.154	0.0531268
POLE4	1.59e-06	0.0708658	0.253	0.184	0.0534239
NUP93	1.6e-06	0.0500849	0.102	0.058	0.0538174
GALK1	1.63e-06	0.0406649	0.07	0.035	0.0545597
CLP1	1.63e-06	0.0389452	0.06	0.03	0.0545698
RFPL2	1.65e-06	0.0225206	0.021	0.007	0.0551839
HDAC10	1.67e-06	0.0574376	0.135	0.084	0.055992
ORAI2	1.7e-06	0.0506279	0.101	0.06	0.0569272
PLCG1	1.71e-06	0.0768873	0.321	0.231	0.057208
DSC1	1.72e-06	-0.0116178	0	0.006	0.0576373
RSL1D1	1.72e-06	-0.0749361	0.511	0.505	0.0578122
XPNPEP2	1.73e-06	0.0164632	0.015	0.004	0.0580561
RPF1	1.74e-06	0.0622424	0.167	0.106	0.0582474
MRPS22	1.74e-06	0.0578511	0.143	0.087	0.0585058
SLU7	1.74e-06	0.0690805	0.227	0.155	0.058513
TTC1	1.76e-06	0.0675764	0.224	0.153	0.059013
AIMP1	1.78e-06	0.0742087	0.3	0.22	0.0596057
DPP4	1.78e-06	-0.0705993	0.139	0.165	0.0597186
AC084033.3	1.78e-06	0.0344162	0.053	0.023	0.0597968
JAK3	1.78e-06	0.0788651	0.361	0.271	0.0598101
EIF4EBP3	1.83e-06	-0.0346529	0.022	0.039	0.0613094
MEX3C	1.89e-06	0.054868	0.13	0.078	0.0633228
PRKAG1	1.89e-06	0.0523875	0.119	0.07	0.0635513
CPNE3	1.9e-06	0.0721866	0.276	0.198	0.0636922
CRYL1	1.9e-06	0.0529457	0.114	0.071	0.0638274
ORC1	1.91e-06	0.0133256	0.016	0.002	0.0641954
SUPT5H	1.94e-06	0.0760847	0.333	0.237	0.0649596
LINC01003	1.94e-06	0.0433513	0.075	0.042	0.06508
NAT9	1.94e-06	-0.0437649	0.04	0.059	0.0650972
AOAH	1.94e-06	0.0495163	0.069	0.037	0.0651292
MTRR	1.95e-06	0.0606188	0.157	0.101	0.0652527
SART3	1.95e-06	0.0595466	0.146	0.092	0.0654937
AP5Z1	1.98e-06	0.0544364	0.123	0.076	0.0664249
SHMT1	1.98e-06	0.0391804	0.068	0.031	0.066504
PRRC2A	2.01e-06	0.0760699	0.355	0.264	0.067539
ANKRD11	2.01e-06	0.0783475	0.481	0.373	0.0675426
TIMM17A	2.02e-06	0.056715	0.144	0.084	0.0675893
GLMP	2.03e-06	0.0485541	0.106	0.06	0.068073
PIGX	2.03e-06	0.0476342	0.096	0.055	0.0682161
MAMLD1	2.04e-06	0.0217886	0.023	0.006	0.0682509
GNG7	2.04e-06	-0.0197532	0.004	0.013	0.0685829
AZIN1	2.05e-06	0.0688679	0.218	0.15	0.0687383
NCBP3	2.06e-06	0.0642304	0.178	0.116	0.0689412
SELENOK	2.06e-06	0.0781947	0.401	0.309	0.0689457
ZNF395	2.06e-06	-0.0396124	0.029	0.048	0.0690059
POP7	2.06e-06	0.0493869	0.109	0.063	0.0691283
FUS	2.09e-06	-0.0729738	0.632	0.614	0.0701145
FAAP20	2.1e-06	0.0735688	0.308	0.233	0.0705237
CDC42SE1	2.11e-06	0.075391	0.534	0.447	0.0706055
PLD2	2.11e-06	0.0322001	0.04	0.018	0.070813
AMD1	2.12e-06	0.0726586	0.271	0.195	0.071243
TNFAIP8L2	2.13e-06	0.0434366	0.079	0.044	0.071279
ARF4	2.13e-06	0.0705659	0.27	0.194	0.0713288
MAP1S	2.14e-06	0.0478686	0.099	0.055	0.0719066
LINC02256	2.16e-06	-0.0356594	0.018	0.037	0.0723044
ARF3	2.16e-06	0.056717	0.137	0.084	0.0724012
EIF3M	2.16e-06	0.0752944	0.537	0.437	0.0724621
TMEM250	2.17e-06	0.0510429	0.117	0.071	0.0729274
RPS7	2.18e-06	0.0302345	0.998	0.953	0.0729541
MTHFD1L	2.18e-06	0.0332501	0.047	0.022	0.0729717
OTUD7A	2.21e-06	-0.018851	0.003	0.012	0.0741671
MSMO1	2.22e-06	0.0468684	0.091	0.049	0.074616
HRAS	2.23e-06	0.0495618	0.107	0.062	0.0747344
MT-CYB	2.23e-06	-0.0316502	0.985	0.981	0.074761
BTBD6	2.26e-06	0.0574893	0.163	0.106	0.0757107
AC022706.1	2.26e-06	0.0418733	0.069	0.037	0.0759082
AIM2	2.27e-06	0.028626	0.035	0.015	0.0762932
CHMP5	2.28e-06	0.0607499	0.172	0.114	0.0764754
CAPN15	2.28e-06	0.0541673	0.129	0.078	0.0765957
CD200R1	2.29e-06	0.0498503	0.097	0.055	0.0766519
HPS6	2.3e-06	0.0491502	0.104	0.062	0.0770973
ATG13	2.31e-06	0.0631235	0.166	0.107	0.0773641
AKAP2	2.32e-06	0.0350834	0.05	0.022	0.0777924
NETO2	2.35e-06	0.0280368	0.038	0.014	0.0787795
SLC26A6	2.36e-06	0.0324766	0.046	0.02	0.0791637
ADGRE5	2.37e-06	0.0778501	0.414	0.318	0.0793712
NIP7	2.38e-06	0.0548626	0.13	0.081	0.0797339
TMIGD2	2.39e-06	-0.0381217	0.027	0.048	0.080287
NAXE	2.4e-06	0.0651676	0.22	0.156	0.0804592
C7orf26	2.4e-06	0.052966	0.122	0.076	0.0806497
ARHGAP21	2.42e-06	0.0378435	0.055	0.024	0.0811444
THAP4	2.45e-06	0.0569856	0.151	0.097	0.0820051
GGACT	2.47e-06	0.0324263	0.045	0.021	0.0827085
CHMP4A	2.48e-06	0.0573594	0.144	0.093	0.0833403
C2CD4D	2.51e-06	0.0217647	0.022	0.008	0.084049
OAS2	2.52e-06	0.062465	0.185	0.117	0.0843684
MED27	2.53e-06	0.0595168	0.162	0.102	0.0847577
WASHC1	2.54e-06	0.0749426	0.365	0.273	0.0850637
MPND	2.54e-06	0.0390375	0.071	0.036	0.0853521
SAP30BP	2.55e-06	0.0696532	0.257	0.18	0.0855809
KAT2A	2.58e-06	-0.0456897	0.048	0.065	0.0863693
TAX1BP3	2.58e-06	0.0333631	0.048	0.022	0.086518
TSG101	2.58e-06	0.0555426	0.127	0.077	0.0865463
JAK2	2.58e-06	0.0560925	0.124	0.074	0.0866307
ERLEC1	2.59e-06	0.067248	0.219	0.152	0.0870043
TMEM120B	2.61e-06	0.0504927	0.112	0.067	0.0874412
SPATA33	2.62e-06	0.0405142	0.065	0.033	0.0878592
MRC2	2.63e-06	0.0176064	0.016	0.004	0.0880375
SQLE	2.67e-06	0.0360653	0.047	0.024	0.0896581
RPS23	2.7e-06	-0.0296441	0.998	0.96	0.090513
COPS4	2.71e-06	0.0581592	0.153	0.098	0.0910061
TM2D1	2.71e-06	0.064542	0.19	0.121	0.0910132
GIT1	2.76e-06	0.0495947	0.109	0.064	0.0925484
CUL3	2.76e-06	0.0728894	0.298	0.208	0.0926879
RMI2	2.8e-06	0.0187526	0.025	0.006	0.0937992
SARAF	2.8e-06	-0.0416537	0.936	0.912	0.0939785
APOL1	2.82e-06	0.0374365	0.057	0.028	0.0947065
PMAIP1	2.83e-06	0.054332	0.105	0.062	0.0948585
CTNNBL1	2.83e-06	0.0579183	0.15	0.098	0.0950285
GRB2	2.84e-06	0.0759855	0.422	0.329	0.0951287
TMEM127	2.84e-06	0.053009	0.124	0.073	0.0954125
RALB	2.86e-06	0.0442695	0.083	0.047	0.0959165
BCCIP	2.89e-06	0.0678607	0.241	0.17	0.0968383
NADK	2.9e-06	0.0511495	0.114	0.067	0.0974258
MIR155HG	2.92e-06	0.0339808	0.045	0.022	0.0980633
ZBTB24	2.96e-06	0.0667572	0.21	0.14	0.0991311
APOBEC3F	2.96e-06	0.0283393	0.035	0.016	0.0993836
FAM153C	2.97e-06	-0.0296999	0.012	0.026	0.0996321
LINC00243	2.98e-06	-0.0357467	0.02	0.035	0.0998098
MRPL36	2.98e-06	0.0573311	0.155	0.1	0.0999161
TBX20	3e-06	0.0101169	0.008	0.001	0.100761
KIAA1143	3.02e-06	0.0618944	0.172	0.113	0.101192
KDELR1	3.03e-06	0.0703346	0.301	0.22	0.101454
HIST2H2AC	3.03e-06	0.0462923	0.092	0.05	0.101624
ZMPSTE24	3.06e-06	0.0530073	0.128	0.076	0.102733
ZNF688	3.09e-06	0.0540944	0.131	0.081	0.103502
RPL26	3.1e-06	0.035307	0.991	0.927	0.103832
C19orf12	3.11e-06	0.0543822	0.124	0.075	0.104284
EIF3B	3.15e-06	0.072224	0.317	0.232	0.105801
C8orf82	3.19e-06	0.0381141	0.063	0.033	0.107008
GUCD1	3.2e-06	0.0427372	0.079	0.041	0.107162
SLC38A5	3.22e-06	0.0422528	0.079	0.043	0.10798
RASSF7	3.22e-06	0.0635634	0.198	0.139	0.10802
NAA20	3.24e-06	0.0624907	0.201	0.137	0.108769
NRDC	3.25e-06	0.0735324	0.295	0.207	0.109045
TNKS2	3.31e-06	0.0756316	0.38	0.283	0.110939
NFKB1	3.31e-06	-0.0775582	0.235	0.243	0.111151
SLA2	3.32e-06	0.0517883	0.113	0.069	0.11138
ATRX	3.33e-06	0.0766665	0.535	0.435	0.111575
KLHL3	3.38e-06	-0.02422	0.006	0.017	0.113217
FHL2	3.39e-06	0.0133119	0.014	0.003	0.113689
ZNF844	3.41e-06	-0.0255533	0.009	0.021	0.114204
SRD5A1	3.41e-06	0.0311468	0.045	0.019	0.11432
CASP6	3.42e-06	0.0509477	0.12	0.074	0.114594
VPS45	3.42e-06	0.0537259	0.123	0.072	0.114839
PTPRA	3.43e-06	0.0743158	0.318	0.227	0.114883
C22orf39	3.46e-06	0.0654664	0.204	0.14	0.116067
PTK2	3.47e-06	-0.0161499	0.002	0.01	0.116398
AC007240.1	3.47e-06	0.00265449	0.003	0	0.116408
MTO1	3.47e-06	0.0558775	0.135	0.082	0.116526
NHSL2	3.48e-06	0.0428658	0.067	0.035	0.116766
UBASH3A	3.48e-06	0.0654632	0.215	0.147	0.116828
DEAF1	3.49e-06	0.0601746	0.163	0.111	0.11688
DCAF13	3.53e-06	0.0559721	0.141	0.086	0.118472
ACOT8	3.55e-06	0.0528115	0.123	0.073	0.119168
GCA	3.57e-06	-0.0367018	0.028	0.042	0.11958
EIF4G3	3.58e-06	0.0553514	0.126	0.074	0.120179
IL17RB	3.59e-06	0.0157262	0.01	0.003	0.120337
FAM153B	3.6e-06	-0.0234211	0.006	0.017	0.120842
SLC25A25	3.61e-06	0.0490988	0.104	0.059	0.120965
KCTD17	3.61e-06	0.0418129	0.071	0.04	0.121109
NDUFB8	3.62e-06	0.0565391	0.158	0.1	0.121334
TPD52L2	3.69e-06	0.0567218	0.152	0.098	0.123832
AGA	3.71e-06	0.0563137	0.142	0.09	0.124292
ACSS2	3.71e-06	-0.0250306	0.008	0.021	0.124541
RPIA	3.72e-06	0.0614684	0.186	0.123	0.124831
PSAT1	3.74e-06	0.0282848	0.039	0.015	0.125549
SLC25A1	3.79e-06	0.0583051	0.159	0.108	0.126949
LINC00662	3.79e-06	-0.0374544	0.026	0.041	0.127119
AL450992.2	3.79e-06	0.0193615	0.021	0.006	0.127249
RBL2	3.83e-06	0.0717472	0.63	0.526	0.128433
SCAPER	3.83e-06	-0.0609437	0.101	0.118	0.128485
CPSF2	3.84e-06	0.0557041	0.133	0.085	0.1288
TOPBP1	3.88e-06	0.060137	0.157	0.098	0.130094
AC245014.3	3.9e-06	-0.0430476	0.037	0.054	0.130733
ABCA2	3.95e-06	0.0469502	0.083	0.046	0.132609
DOCK11	3.96e-06	0.0738652	0.288	0.199	0.132948
HLA-DQB2	4e-06	0.0212157	0.023	0.008	0.134295
RETREG2	4.03e-06	0.0657902	0.23	0.165	0.13512
BAG6	4.04e-06	0.0680236	0.264	0.187	0.13559
PPM1K	4.05e-06	-0.0691192	0.16	0.179	0.135746
TRIM73	4.06e-06	-0.0522	0.053	0.066	0.136217
PCSK1N	4.07e-06	-0.0409267	0.028	0.049	0.136441
ZMAT5	4.09e-06	0.0500323	0.112	0.071	0.13726
ZBTB7B	4.1e-06	0.0484272	0.101	0.06	0.137458
CREB3	4.12e-06	0.0461039	0.098	0.057	0.138105
LPGAT1	4.13e-06	0.0642888	0.192	0.129	0.138565
SLC4A1AP	4.15e-06	0.0563698	0.147	0.09	0.139047
NAALADL1	4.15e-06	0.0399223	0.068	0.039	0.13906
SERINC5	4.18e-06	-0.0805968	0.278	0.274	0.140034
EEF1G	4.18e-06	-0.0769879	0.242	0.256	0.140128
ICMT	4.19e-06	0.0412853	0.078	0.038	0.14055
CWC15	4.2e-06	0.0725718	0.317	0.235	0.140793
XKR8	4.2e-06	0.0383117	0.069	0.037	0.140987
CAMK1	4.26e-06	0.0205025	0.024	0.007	0.142779
METAP1D	4.27e-06	-0.0310266	0.016	0.03	0.143279
ARHGAP10	4.28e-06	0.0444044	0.082	0.041	0.143558
EPHB6	4.3e-06	-0.0474398	0.037	0.056	0.144209
AL031777.3	4.31e-06	0.0249607	0.029	0.011	0.144458
SLC27A3	4.32e-06	0.0301887	0.038	0.017	0.144793
RAP1GDS1	4.32e-06	0.0695803	0.27	0.191	0.144912
LARP7	4.33e-06	0.0645323	0.197	0.129	0.145108
SLC35E2A	4.34e-06	0.0527945	0.111	0.063	0.145636
ATXN10	4.35e-06	0.0690606	0.282	0.204	0.14579
TMPO-AS1	4.38e-06	0.0590227	0.158	0.103	0.146875
LAMP1	4.4e-06	0.0731198	0.413	0.319	0.147451
SEPHS2	4.41e-06	0.0579555	0.171	0.108	0.147959
VMA21	4.43e-06	0.0633234	0.212	0.147	0.148623
OSTC	4.44e-06	0.0710692	0.342	0.267	0.149058
WRAP73	4.57e-06	0.0521063	0.118	0.073	0.153364
WBP1	4.59e-06	0.0607201	0.183	0.122	0.153816
SPTY2D1	4.61e-06	0.0572075	0.146	0.088	0.154468
PSMD10	4.61e-06	0.0474669	0.107	0.062	0.154599
CDC26	4.65e-06	0.0647792	0.227	0.167	0.15606
DBNDD1	4.66e-06	-0.0131198	0.001	0.007	0.156369
ARHGAP4	4.68e-06	0.0745404	0.465	0.369	0.156955
CKAP5	4.71e-06	0.0610587	0.17	0.106	0.157963
SLAMF8	4.72e-06	0.010585	0.008	0.001	0.1583
KLHL22	4.74e-06	0.0481827	0.106	0.062	0.159064
SDHAF2	4.75e-06	0.0458249	0.096	0.054	0.159175
PSMG1	4.75e-06	0.0458551	0.097	0.056	0.159325
MACF1	4.91e-06	0.0774122	0.522	0.416	0.1648
UBA3	4.92e-06	0.0687492	0.264	0.192	0.164862
ANKRD13A	4.96e-06	0.0645002	0.21	0.145	0.166292
OXSR1	5.03e-06	0.0545847	0.129	0.078	0.168697
TMOD2	5.09e-06	-0.0362068	0.023	0.038	0.170704
EMC8	5.1e-06	0.0480213	0.108	0.063	0.17104
OBSCN	5.14e-06	-0.0345428	0.019	0.033	0.17251
SGO2	5.16e-06	0.0261981	0.032	0.012	0.173131
POLR3K	5.17e-06	0.0470089	0.1	0.06	0.173432
FASTKD3	5.25e-06	0.0326826	0.049	0.023	0.175947
RINL	5.25e-06	0.0519804	0.124	0.077	0.175984
UGCG	5.29e-06	-0.0650086	0.124	0.14	0.177349
ARL4A	5.31e-06	0.0555969	0.138	0.089	0.178185
C21orf91	5.33e-06	0.0599384	0.17	0.113	0.178656
WDR81	5.34e-06	0.0396025	0.069	0.035	0.17917
HSBP1L1	5.47e-06	-0.0403726	0.039	0.054	0.183579
CNOT1	5.52e-06	0.0741895	0.3	0.218	0.185007
LGMN	5.55e-06	-0.0180441	0.003	0.012	0.18627
KNDC1	5.67e-06	0.00960462	0.007	0.001	0.19017
OGFR	5.67e-06	0.0652849	0.236	0.166	0.190273
LTK	5.71e-06	0.0340299	0.044	0.023	0.191527
SLC43A3	5.75e-06	0.0284826	0.041	0.016	0.192737
C12orf49	5.75e-06	0.0455604	0.098	0.055	0.192931
WWTR1	5.76e-06	0.014651	0.012	0.003	0.193081
KDSR	5.79e-06	0.0616731	0.188	0.128	0.194063
TRIM26	5.81e-06	0.0495775	0.116	0.068	0.194769
DOCK8	5.83e-06	0.0743351	0.427	0.326	0.195418
FXYD1	5.87e-06	0.0542111	0.11	0.074	0.1968
MORC2	5.9e-06	0.0462446	0.088	0.052	0.19771
GRAMD1A	5.9e-06	0.0697879	0.296	0.216	0.197812
MRPS28	5.94e-06	0.0459793	0.098	0.055	0.199145
ASMTL	5.95e-06	0.0525111	0.132	0.079	0.199456
FDXR	5.95e-06	0.0248193	0.034	0.012	0.199639
CALU	6e-06	0.050034	0.106	0.065	0.2012
RPL30	6.03e-06	-0.0274734	0.999	0.966	0.202109
AC080112.1	6.03e-06	0.0111155	0.009	0.002	0.20217
CWF19L2	6.03e-06	-0.063209	0.122	0.141	0.202372
SYF2	6.11e-06	0.073696	0.46	0.371	0.204998
ATG4B	6.15e-06	0.0602603	0.18	0.118	0.206243
REST	6.2e-06	0.0728332	0.404	0.319	0.207852
LTA	6.2e-06	-0.0400515	0.036	0.055	0.207919
RUSC1	6.2e-06	0.0428126	0.086	0.047	0.20807
MUL1	6.28e-06	0.0408349	0.076	0.041	0.210546
CPPED1	6.28e-06	0.0323778	0.05	0.022	0.210625
MFGE8	6.31e-06	0.0429598	0.082	0.042	0.211739
DPM1	6.37e-06	0.0478321	0.103	0.061	0.213789
XAF1	6.38e-06	0.0662219	0.211	0.147	0.21396
UCK2	6.39e-06	0.0224053	0.03	0.009	0.214372
GCLM	6.4e-06	0.0511818	0.117	0.069	0.214785
AL445524.1	6.5e-06	0.0237408	0.026	0.01	0.218147
VWA7	6.58e-06	0.0162942	0.014	0.004	0.220647
ABCD1	6.59e-06	0.0277407	0.038	0.017	0.22089
AKR1B1	6.62e-06	0.0642627	0.227	0.165	0.221884
BROX	6.62e-06	0.0583394	0.154	0.099	0.221933
CLOCK	6.63e-06	0.0518604	0.108	0.065	0.222313
RAB30	6.68e-06	-0.0322341	0.02	0.031	0.224148
DVL3	6.75e-06	0.0457466	0.096	0.052	0.226436
BAZ1A	6.76e-06	0.0743533	0.365	0.271	0.226639
TNFAIP3	6.77e-06	0.079429	0.617	0.525	0.227219
RPL14	6.82e-06	-0.0280764	0.997	0.959	0.228616
ECE1	6.83e-06	0.0634016	0.2	0.13	0.229181
DPEP2	6.85e-06	-0.053115	0.073	0.093	0.229676
TFAP4	6.89e-06	-0.0436741	0.049	0.067	0.230966
PNRC1	6.91e-06	-0.0440923	0.914	0.879	0.231647
SLC22A23	6.94e-06	-0.0191906	0.004	0.013	0.232857
RAB22A	6.94e-06	0.0624342	0.202	0.137	0.232874
IFI44L	6.94e-06	-0.0382511	0.024	0.04	0.232899
RIMKLB	6.97e-06	-0.0275827	0.012	0.023	0.233683
HPS3	6.97e-06	0.0566028	0.139	0.091	0.233862
S100PBP	6.99e-06	0.0561087	0.143	0.086	0.23434
NSL1	6.99e-06	0.0592387	0.18	0.121	0.234533
DNAJC9	6.99e-06	0.059687	0.179	0.128	0.234575
PRCP	7.02e-06	0.0479232	0.102	0.066	0.235499
C16orf54	7.02e-06	0.0672035	0.275	0.196	0.235553
SRSF4	7.04e-06	0.0738928	0.422	0.326	0.236261
IDE	7.05e-06	0.0518969	0.124	0.074	0.236572
FAM136A	7.14e-06	0.0569282	0.155	0.098	0.239512
TOX	7.17e-06	0.0538529	0.111	0.064	0.24057
CCDC112	7.19e-06	0.0395843	0.063	0.033	0.24128
AC020571.1	7.27e-06	-0.025297	0.009	0.022	0.24392
LY96	7.29e-06	0.0435366	0.086	0.052	0.244621
IARS2	7.34e-06	0.0666977	0.247	0.169	0.246185
IMMT	7.34e-06	0.0638852	0.216	0.144	0.246209
ELAVL1	7.5e-06	0.0630257	0.221	0.151	0.251375
TDRKH	7.5e-06	0.034267	0.052	0.027	0.251513
REC8	7.55e-06	0.0394929	0.063	0.034	0.253133
TMEM38B	7.55e-06	-0.0353312	0.024	0.042	0.253345
LPCAT3	7.56e-06	0.0457581	0.097	0.053	0.253454
KPNB1	7.59e-06	0.0732515	0.442	0.353	0.254436
ROPN1L	7.63e-06	0.0220366	0.026	0.01	0.255804
AC016745.1	7.63e-06	0.00926721	0.007	0.001	0.255829
ARMCX6	7.67e-06	0.0485279	0.111	0.068	0.257093
RNF5	7.69e-06	0.0580594	0.187	0.128	0.257964
MAP7D3	7.71e-06	0.0475575	0.094	0.057	0.258648
YES1	7.73e-06	-0.0302072	0.016	0.031	0.259189
SMIM15	7.73e-06	0.0522185	0.132	0.083	0.25924
CCDC85B	7.81e-06	0.070868	0.425	0.336	0.261974
GOLGB1	7.84e-06	0.0724704	0.309	0.22	0.262987
ISOC2	7.88e-06	0.038058	0.069	0.038	0.264238
VAMP2	7.9e-06	0.0708908	0.436	0.353	0.264862
C1orf50	7.91e-06	0.0377466	0.061	0.032	0.265222
B4GALT3	7.96e-06	0.0548751	0.15	0.098	0.267088
VRK1	8.17e-06	0.0543196	0.139	0.086	0.273979
SNAI3	8.23e-06	0.0413866	0.075	0.046	0.276077
FTX	8.3e-06	-0.0638222	0.113	0.119	0.278254
CR2	8.36e-06	-0.011177	0.001	0.006	0.280509
CISD1	8.4e-06	0.0439095	0.095	0.054	0.281712
SERBP1	8.46e-06	0.07014	0.54	0.459	0.283601
LINC01891	8.55e-06	-0.0269815	0.012	0.024	0.286723
AK2	8.58e-06	0.0609297	0.199	0.14	0.287695
KIAA1841	8.6e-06	0.0283313	0.037	0.014	0.288285
JAKMIP2	8.72e-06	0.0390971	0.066	0.033	0.292355
YIF1A	8.78e-06	0.0516679	0.13	0.086	0.294384
KLHL7	8.81e-06	0.0458051	0.098	0.057	0.295314
BAZ1B	8.82e-06	0.0679271	0.269	0.199	0.295741
OXA1L	8.85e-06	0.069915	0.391	0.315	0.296925
ATP6AP2	8.86e-06	0.0702633	0.369	0.289	0.297294
ST3GAL4	8.9e-06	0.0230269	0.026	0.011	0.298428
GFER	8.9e-06	0.0504748	0.124	0.08	0.29863
POC1A	9e-06	0.0132765	0.017	0.003	0.3017
RAB1A	9.05e-06	0.0603528	0.181	0.12	0.303477
SEC24D	9.08e-06	0.0462928	0.099	0.057	0.304677
ZNF75A	9.09e-06	-0.0495562	0.067	0.082	0.304927
TUT7	9.09e-06	0.0610229	0.181	0.117	0.304967
ERI1	9.12e-06	0.04046	0.072	0.036	0.305754
SKP2	9.15e-06	0.039214	0.071	0.039	0.30678
TMEM126B	9.19e-06	0.0550552	0.152	0.101	0.308168
PRR5	9.22e-06	0.037199	0.063	0.034	0.30925
NDN	9.29e-06	0.00678565	0.007	0.001	0.311419
TROVE2	9.3e-06	0.0669196	0.254	0.178	0.311802
ZNF367	9.32e-06	0.0250276	0.034	0.012	0.312731
ZNF524	9.34e-06	0.0557063	0.165	0.112	0.313085
RFX1	9.34e-06	0.0398104	0.07	0.038	0.313125
WRNIP1	9.43e-06	0.0584378	0.174	0.117	0.316221
ATP6V0A2	9.54e-06	0.0576464	0.163	0.105	0.319864
USP39	9.68e-06	0.0552511	0.16	0.105	0.324803
LLGL1	9.82e-06	0.0334056	0.051	0.027	0.32938
COQ5	9.96e-06	0.0369591	0.065	0.036	0.333996
PMEPA1	1.01e-05	-0.013217	0.001	0.008	0.338343
ATG4A	1.01e-05	0.0338348	0.057	0.027	0.338495
RFK	1.01e-05	0.0456349	0.101	0.058	0.339146
PPP1R11	1.02e-05	0.0627511	0.24	0.174	0.34109
TNRC6B	1.02e-05	-0.0766828	0.391	0.386	0.342362
WDR5	1.02e-05	0.0462773	0.101	0.056	0.343517
SLC35B1	1.04e-05	0.0452033	0.106	0.059	0.349906
UBR4	1.05e-05	0.0670199	0.246	0.167	0.353101
PLEKHM2	1.05e-05	0.0503095	0.129	0.08	0.353622
C2orf48	1.06e-05	0.00308463	0.004	0	0.354118
RPL22	1.07e-05	-0.0336544	0.988	0.929	0.357707
AC090152.1	1.07e-05	0.02973	0.041	0.019	0.357806
BNIP1	1.07e-05	0.0359476	0.066	0.034	0.358507
PPP1R12C	1.07e-05	0.0498184	0.114	0.067	0.359384
CNTNAP1	1.08e-05	0.0273338	0.032	0.012	0.363529
TNFRSF1A	1.09e-05	0.0523393	0.124	0.08	0.365371
TGFB1I1	1.09e-05	0.0165113	0.015	0.004	0.365888
KDF1	1.1e-05	-0.0137166	0.002	0.009	0.367749
QARS	1.1e-05	0.0610123	0.218	0.151	0.368726
TSPAN6	1.1e-05	-0.00966131	0	0.005	0.370428
MRPS24	1.11e-05	0.0583946	0.164	0.113	0.371611
CSNK1A1	1.11e-05	0.0711293	0.419	0.322	0.372957
LINC00957	1.12e-05	-0.0395006	0.038	0.055	0.373978
PPHLN1	1.12e-05	0.0692813	0.329	0.246	0.375468
CDC25C	1.13e-05	0.00482556	0.006	0	0.37876
YAF2	1.13e-05	0.0560215	0.145	0.088	0.378769
UCHL3	1.14e-05	0.0503882	0.124	0.077	0.3811
LDLR	1.14e-05	0.0317121	0.046	0.021	0.381754
CEBPA	1.14e-05	0.0169087	0.016	0.004	0.3818
MRGBP	1.14e-05	0.0451851	0.095	0.056	0.382014
KCMF1	1.14e-05	0.0607862	0.213	0.146	0.382255
LPCAT1	1.14e-05	0.047927	0.102	0.057	0.382501
RBM17	1.15e-05	0.0704945	0.365	0.282	0.386193
EML3	1.15e-05	0.0598546	0.187	0.126	0.386366
SNX1	1.16e-05	0.0640673	0.239	0.161	0.38867
ACAD8	1.16e-05	0.0424951	0.086	0.049	0.388687
MCM7	1.16e-05	0.050063	0.099	0.068	0.388823
BCL7A	1.16e-05	0.024068	0.028	0.012	0.38939
MAPK7	1.17e-05	0.0384339	0.065	0.036	0.392927
SLC4A5	1.18e-05	-0.0130365	0.001	0.007	0.39646
SHLD3	1.18e-05	0.0280784	0.034	0.017	0.397261
NAV1	1.19e-05	-0.0142573	0.002	0.008	0.397946
CDK11B	1.19e-05	0.0598112	0.181	0.122	0.397973
PARPBP	1.19e-05	0.0227402	0.03	0.009	0.399073
AL606807.1	1.2e-05	0.00844033	0.007	0.001	0.401908
AC116366.3	1.2e-05	0.063572	0.205	0.147	0.403483
ATP6V1A	1.2e-05	0.0398789	0.074	0.04	0.403514
SHLD2	1.21e-05	0.0544047	0.139	0.087	0.406091
PRDX6	1.22e-05	0.0702414	0.368	0.29	0.408058
HERC2	1.22e-05	0.0642218	0.209	0.134	0.408532
FH	1.22e-05	0.0445781	0.103	0.058	0.410497
STXBP2	1.22e-05	0.0556641	0.149	0.097	0.410567
AC012645.3	1.23e-05	-0.0395856	0.037	0.054	0.414158
GTF2B	1.25e-05	0.064991	0.247	0.177	0.418795
YY1	1.25e-05	0.0701937	0.408	0.325	0.419673
ADAP1	1.26e-05	0.0277126	0.039	0.017	0.423246
KCTD6	1.27e-05	0.0295343	0.042	0.021	0.424474
N4BP2L1	1.27e-05	0.0632193	0.211	0.149	0.425138
TXN2	1.27e-05	0.0614133	0.219	0.159	0.4264
TBC1D10B	1.27e-05	0.0395283	0.075	0.041	0.426551
TIGAR	1.28e-05	0.0349441	0.059	0.03	0.428911
CAVIN3	1.28e-05	0.00591903	0.005	0	0.42905
DNAJC3	1.3e-05	0.0647882	0.252	0.174	0.434542
STX5	1.3e-05	0.0524835	0.145	0.092	0.435889
CHAF1A	1.31e-05	0.0334482	0.056	0.026	0.440362
TFIP11	1.33e-05	0.0532883	0.137	0.088	0.445613
CYTIP	1.34e-05	-0.0661413	0.608	0.6	0.45092
TUBA1A	1.36e-05	0.0743464	0.409	0.32	0.45746
PIANP	1.37e-05	-0.0125725	0.001	0.008	0.458847
RASGRP1	1.37e-05	0.0714369	0.43	0.334	0.459545
FLT4	1.37e-05	-0.0102862	0	0.005	0.46049
GPR150	1.38e-05	0.0341765	0.055	0.03	0.461658
USP10	1.38e-05	-0.0711928	0.239	0.246	0.463838
PPIP5K2	1.39e-05	0.0609679	0.187	0.122	0.467724
CTR9	1.4e-05	0.0630099	0.227	0.155	0.468432
ZNF267	1.41e-05	0.065261	0.239	0.168	0.471362
ETV6	1.42e-05	0.062378	0.216	0.147	0.477312
DOCK2	1.42e-05	0.0681462	0.29	0.208	0.477506
PLIN3	1.43e-05	0.0434039	0.095	0.056	0.478189
CAPN10	1.43e-05	0.0449227	0.096	0.057	0.479717
HIP1	1.43e-05	0.0238728	0.027	0.01	0.48088
AC026979.2	1.44e-05	-0.0591638	0.134	0.15	0.483103
NOL12	1.45e-05	0.0369349	0.061	0.034	0.487723
EPRS	1.46e-05	0.0670646	0.3	0.222	0.489802
AGAP2	1.47e-05	0.0539343	0.146	0.093	0.491546
FAM120A	1.47e-05	0.0653421	0.276	0.201	0.494116
ZNF677	1.48e-05	-0.0273644	0.012	0.026	0.496121
SH3GL1	1.48e-05	0.0537211	0.151	0.1	0.496826
MRPS30	1.49e-05	0.0622676	0.233	0.164	0.499676
CEACAM1	1.49e-05	-0.0182975	0.004	0.013	0.500398
PTP4A1	1.5e-05	0.0664188	0.256	0.188	0.502976
SPC24	1.5e-05	0.011809	0.015	0.002	0.504289
PIP4K2C	1.5e-05	0.0425025	0.086	0.05	0.504535
BATF3	1.51e-05	0.012189	0.011	0.002	0.505476
NEK2	1.52e-05	0.00734267	0.006	0	0.511181
RTN4	1.53e-05	0.0682644	0.336	0.252	0.512044
TOR1A	1.58e-05	0.0431887	0.102	0.057	0.530068
NEU1	1.58e-05	0.0373277	0.07	0.037	0.531173
HSH2D	1.59e-05	0.0485658	0.11	0.066	0.533116
NFE2L3	1.59e-05	0.0365264	0.065	0.031	0.533562
ASPHD2	1.6e-05	0.0267376	0.037	0.016	0.535255
PIGBOS1	1.6e-05	0.0423472	0.085	0.052	0.537969
ACADVL	1.62e-05	0.0680814	0.317	0.238	0.544981
C7orf50	1.63e-05	0.0577798	0.178	0.128	0.548011
FLAD1	1.65e-05	0.047512	0.115	0.07	0.553059
PPP3CA	1.66e-05	0.0613059	0.193	0.13	0.556396
RPS3	1.67e-05	-0.027177	0.998	0.961	0.561372
NNT	1.68e-05	0.0581019	0.175	0.112	0.562802
FAM49B	1.68e-05	0.0690412	0.376	0.293	0.563238
MLF2	1.71e-05	0.0632439	0.267	0.197	0.575148
MLEC	1.73e-05	0.0556063	0.172	0.113	0.57899
LETM1	1.73e-05	0.0420593	0.087	0.048	0.579543
LIMS2	1.73e-05	0.03749	0.075	0.041	0.579745
BUB1	1.73e-05	0.0171011	0.019	0.005	0.58174
AC017002.1	1.75e-05	0.0127273	0.012	0.002	0.586366
DIP2B	1.76e-05	-0.056293	0.098	0.107	0.58963
RANGRF	1.76e-05	0.0550759	0.173	0.117	0.590207
TIFA	1.77e-05	0.049754	0.129	0.083	0.594977
RTN4R	1.77e-05	0.0181944	0.016	0.006	0.59514
PNPLA2	1.78e-05	0.0686481	0.363	0.28	0.596752
AKTIP	1.78e-05	0.0560895	0.156	0.109	0.59858
AC009133.1	1.79e-05	0.0325962	0.056	0.03	0.601755
AFF3	1.8e-05	-0.0192132	0.006	0.013	0.605118
PTGES3	1.81e-05	0.0632692	0.651	0.56	0.606348
NAPRT	1.81e-05	0.0472027	0.113	0.068	0.607311
HLF	1.82e-05	0.0275518	0.036	0.015	0.609251
SPTSSA	1.82e-05	0.0364104	0.067	0.035	0.611562
CHPF2	1.84e-05	0.0443699	0.092	0.057	0.618657
AGPAT4	1.85e-05	0.0406292	0.072	0.038	0.620312
FAF2	1.85e-05	0.0468771	0.108	0.063	0.621166
RBM38	1.86e-05	0.0702854	0.39	0.308	0.624563
HMGN3	1.87e-05	0.068959	0.35	0.278	0.628333
PTPRO	1.88e-05	-0.0151688	0.002	0.01	0.629205
PDIA4	1.88e-05	0.0641523	0.266	0.2	0.631714
NBPF10	1.89e-05	0.0296435	0.042	0.02	0.633547
ZC2HC1A	1.89e-05	0.0391336	0.063	0.035	0.634416
CHTOP	1.89e-05	0.0571853	0.174	0.114	0.635348
IL10RB	1.9e-05	0.03819	0.073	0.039	0.636385
CALY	1.95e-05	-0.0163913	0.003	0.011	0.653677
ATP8B3	1.95e-05	0.017248	0.017	0.005	0.655117
DNAJA2	1.97e-05	0.06644	0.337	0.259	0.6596
UBE2R2	1.97e-05	0.0502502	0.133	0.086	0.659837
AMZ2	1.98e-05	0.0583971	0.202	0.146	0.664539
RIOK1	2e-05	0.0482513	0.117	0.069	0.669134
CRB3	2e-05	-0.0112422	0.001	0.007	0.669756
MDFIC	2.01e-05	-0.0739679	0.358	0.357	0.672483
KHDC1	2.01e-05	0.0181396	0.021	0.005	0.672823
NMUR1	2.01e-05	0.00999644	0.008	0.001	0.674398
SON	2.01e-05	0.0525372	0.841	0.759	0.675066
EPC2	2.01e-05	-0.0540388	0.091	0.106	0.675617
SLC6A6	2.02e-05	0.0435157	0.092	0.048	0.675836
PI4K2B	2.02e-05	0.0457205	0.107	0.059	0.677732
ELK1	2.03e-05	0.0467252	0.119	0.074	0.679622
SSBP3	2.03e-05	0.0565125	0.163	0.113	0.679982
DNAJC1	2.03e-05	0.0614616	0.21	0.151	0.681633
CRNDE	2.04e-05	0.00804196	0.006	0.001	0.6832
TRIM41	2.05e-05	0.0443279	0.099	0.058	0.686649
ELF1	2.05e-05	0.0680818	0.584	0.493	0.687808
MRPS5	2.06e-05	0.0639837	0.247	0.18	0.689642
RASSF3	2.06e-05	0.0629708	0.236	0.166	0.691567
RP2	2.07e-05	0.0335546	0.058	0.027	0.693767
CCDC141	2.07e-05	-0.0370955	0.026	0.038	0.693892
CCDC43	2.09e-05	0.0410418	0.086	0.046	0.702035
THEMIS2	2.1e-05	0.0493221	0.122	0.08	0.702749
DCAF12	2.1e-05	0.0445462	0.1	0.061	0.703782
CYB561A3	2.12e-05	0.0474982	0.123	0.076	0.710557
NELFE	2.13e-05	0.0570758	0.191	0.136	0.713633
CEBPD	2.14e-05	0.0364294	0.046	0.025	0.716224
EIF3D	2.14e-05	0.0667338	0.508	0.421	0.718305
CBX4	2.16e-05	0.0557309	0.18	0.124	0.724716
ASXL2	2.16e-05	0.0608775	0.204	0.142	0.725072
GMPS	2.17e-05	0.0596438	0.215	0.151	0.727706
ZDHHC18	2.19e-05	0.0547665	0.172	0.118	0.733482
AC009133.3	2.2e-05	0.0310184	0.047	0.026	0.738154
PRR34-AS1	2.2e-05	0.0353365	0.058	0.032	0.739482
CCDC69	2.22e-05	0.0643629	0.252	0.178	0.745545
TFEB	2.24e-05	0.0353679	0.057	0.032	0.751597
VAMP3	2.26e-05	0.0477151	0.12	0.077	0.75793
GART	2.26e-05	0.0510307	0.139	0.089	0.758341
STYXL1	2.31e-05	0.0381788	0.078	0.044	0.77639
STK11	2.34e-05	0.0519598	0.14	0.091	0.784506
MPHOSPH8	2.36e-05	-0.0709816	0.446	0.446	0.79141
TES	2.36e-05	0.0672842	0.333	0.254	0.792245
TRIM25	2.37e-05	0.0393141	0.075	0.039	0.793608
DYNLT1	2.42e-05	0.0705245	0.324	0.249	0.811978
B3GAT3	2.43e-05	0.0583978	0.2	0.139	0.813725
EXOSC9	2.44e-05	0.0540054	0.16	0.106	0.816899
VANGL1	2.45e-05	0.0208453	0.028	0.009	0.822513
TMEM259	2.46e-05	0.0681308	0.409	0.318	0.824431
P2RX4	2.46e-05	0.0493148	0.126	0.08	0.825378
DEPDC1	2.47e-05	0.00648023	0.007	0	0.82793
AC008894.2	2.47e-05	0.0151065	0.015	0.005	0.829876
CCDC22	2.48e-05	0.0440374	0.103	0.065	0.831162
SLC22A18	2.49e-05	0.033637	0.053	0.03	0.833946
BPTF	2.5e-05	0.0686806	0.452	0.358	0.838913
TXNDC5	2.51e-05	0.0334075	0.062	0.033	0.840944
BAIAP3	2.53e-05	0.0261307	0.034	0.015	0.849214
UBAP1	2.53e-05	0.0563961	0.181	0.12	0.849664
KHSRP	2.54e-05	0.046767	0.11	0.065	0.850287
TMEM230	2.54e-05	0.0655502	0.341	0.266	0.851868
WDR61	2.55e-05	0.0536853	0.163	0.109	0.856105
EVC2	2.56e-05	0.0194112	0.021	0.007	0.857227
C1orf53	2.56e-05	0.0071547	0.005	0.001	0.858965
BBS7	2.57e-05	0.0348908	0.059	0.031	0.860274
MPLKIP	2.57e-05	0.0541982	0.163	0.109	0.862066
CCDC32	2.58e-05	0.0473359	0.116	0.072	0.864108
PSME4	2.59e-05	0.0576138	0.171	0.11	0.868895
EPN1	2.59e-05	0.0554144	0.178	0.124	0.869804
ZBP1	2.62e-05	0.0486841	0.114	0.075	0.878098
NOS3	2.63e-05	0.0264115	0.04	0.018	0.880388
RACK1	2.63e-05	0.0311848	0.991	0.935	0.880475
AK3	2.64e-05	0.0546331	0.16	0.103	0.884012
HNRNPU	2.64e-05	0.0559347	0.771	0.698	0.886173
RIPK1	2.64e-05	0.05232	0.14	0.091	0.88626
CTLA4	2.67e-05	0.0643209	0.195	0.131	0.89402
STX16	2.68e-05	-0.0638782	0.168	0.175	0.89941
NBEA	2.7e-05	-0.0112239	0.001	0.006	0.903873
HOXB7	2.72e-05	0.0121991	0.011	0.003	0.911886
SARS2	2.72e-05	0.0349723	0.067	0.034	0.913721
OTULINL	2.73e-05	-0.0491099	0.083	0.096	0.915626
FIRRE	2.74e-05	-0.00849285	0	0.005	0.918408
NTRK2	2.75e-05	0.0109052	0.008	0.001	0.923815
PCBP2	2.79e-05	0.057293	0.775	0.699	0.936951
DDX19B	2.79e-05	0.0309911	0.046	0.023	0.937044
ITSN2	2.83e-05	0.0686343	0.38	0.292	0.949041
GFPT1	2.85e-05	0.0531376	0.147	0.095	0.954842
HLA-DOA	2.85e-05	0.0133816	0.014	0.003	0.95626
CSNK1D	2.86e-05	0.061435	0.224	0.152	0.95823
EPB41	2.86e-05	-0.0711976	0.478	0.469	0.959266
DDX54	2.89e-05	0.0569599	0.199	0.136	0.968288
ICAM1	2.89e-05	0.0265343	0.033	0.016	0.970815
ATF4	2.93e-05	0.0622049	0.24	0.17	0.984
CCAR1	2.95e-05	0.0663806	0.307	0.225	0.987791
PIF1	2.95e-05	0.00863391	0.008	0.001	0.988837
CHST2	2.95e-05	0.020412	0.024	0.009	0.989772
KCTD5	2.96e-05	0.0357362	0.065	0.035	0.992627
ARGLU1	2.96e-05	0.062505	0.672	0.58	0.993072
ZNF410	2.96e-05	0.0417926	0.087	0.052	0.994079
DCP2	2.96e-05	0.0621301	0.242	0.168	0.994181
ZNF483	2.97e-05	-0.0309617	0.022	0.035	0.99543
HDDC2	2.98e-05	0.0585084	0.21	0.149	0.999477
SORCS3	3.01e-05	-0.00871267	0	0.004	1
YIPF1	3.01e-05	0.0354937	0.069	0.037	1
BOP1	3.02e-05	0.0437314	0.108	0.064	1
AKR1E2	3.03e-05	-0.0140462	0.002	0.009	1
VPS72	3.04e-05	0.0514394	0.153	0.102	1
DELE1	3.04e-05	0.0556495	0.176	0.114	1
SFMBT2	3.04e-05	-0.0402637	0.041	0.055	1
GTSCR1	3.05e-05	-0.0125036	0.001	0.007	1
PRKCSH	3.08e-05	0.0644451	0.305	0.232	1
LARP4	3.08e-05	0.0497933	0.125	0.077	1
SLC25A43	3.09e-05	0.0255258	0.031	0.016	1
PTPN12	3.11e-05	0.0392397	0.068	0.04	1
SMYD2	3.11e-05	0.0541132	0.165	0.112	1
AUNIP	3.12e-05	0.00301029	0.003	0	1
CLIP1	3.12e-05	0.0611462	0.224	0.151	1
FGF18	3.14e-05	0.00507376	0.003	0	1
MUT	3.14e-05	0.035309	0.067	0.034	1
NPTN	3.14e-05	0.0556519	0.185	0.125	1
NUDT18	3.15e-05	0.0371797	0.077	0.042	1
ITGA6	3.18e-05	-0.0661022	0.203	0.212	1
AHRR	3.2e-05	0.00734814	0.006	0.001	1
LLGL2	3.21e-05	0.041088	0.087	0.051	1
VKORC1L1	3.22e-05	0.0308403	0.05	0.023	1
ICAM2	3.23e-05	-0.0697156	0.31	0.318	1
PAK1	3.23e-05	0.0319605	0.048	0.025	1
TCEAL2	3.25e-05	-0.00873582	0	0.005	1
HIST1H2AB	3.25e-05	0.0161356	0.016	0.005	1
CASC4	3.3e-05	0.0561102	0.187	0.131	1
TIMMDC1	3.31e-05	0.0493561	0.144	0.091	1
MMGT1	3.32e-05	0.0613064	0.239	0.178	1
ZPR1	3.32e-05	0.048407	0.132	0.084	1
SSU72	3.34e-05	0.0668494	0.46	0.376	1
SAR1A	3.35e-05	0.0520416	0.15	0.099	1
TPMT	3.35e-05	0.0356707	0.067	0.037	1
RNF19A	3.39e-05	0.069128	0.325	0.242	1
TRAF7	3.41e-05	0.045914	0.123	0.077	1
UBLCP1	3.42e-05	0.0611576	0.248	0.184	1
OXCT1	3.44e-05	0.0539635	0.167	0.11	1
FSD1	3.44e-05	0.0120793	0.011	0.002	1
ZHX2	3.46e-05	-0.0447478	0.058	0.075	1
PLEKHA7	3.47e-05	-0.0142321	0.002	0.009	1
HECTD4	3.48e-05	0.0563766	0.168	0.11	1
INPPL1	3.49e-05	0.0389373	0.075	0.042	1
WNK1	3.49e-05	0.0678687	0.436	0.339	1
MYO18A	3.51e-05	0.043802	0.097	0.057	1
ZNF83	3.53e-05	-0.0543553	0.1	0.112	1
ALKBH4	3.53e-05	0.0333341	0.062	0.033	1
C11orf58	3.54e-05	0.0656414	0.529	0.437	1
CCDC92	3.55e-05	0.0550592	0.18	0.129	1
CHD4	3.55e-05	0.0631864	0.242	0.171	1
HAUS2	3.58e-05	0.0464901	0.117	0.072	1
TKFC	3.58e-05	0.0332463	0.062	0.033	1
SPCS3	3.6e-05	0.0676515	0.408	0.319	1
MRPS35	3.62e-05	0.0568224	0.201	0.145	1
CPTP	3.63e-05	0.043273	0.107	0.066	1
CRYBG2	3.66e-05	0.0202435	0.021	0.008	1
MVB12B	3.69e-05	0.0287469	0.036	0.019	1
LAMP2	3.71e-05	0.0522561	0.154	0.096	1
DIP2A	3.73e-05	0.0639259	0.242	0.167	1
NAT1	3.74e-05	0.0166711	0.019	0.006	1
TXLNA	3.74e-05	0.0423943	0.094	0.055	1
MRPL57	3.75e-05	0.0650466	0.373	0.296	1
HECTD3	3.76e-05	0.0420304	0.095	0.053	1
UBE2Z	3.81e-05	0.0570116	0.202	0.142	1
GNAO1	3.84e-05	0.0300398	0.04	0.02	1
SLC39A6	3.86e-05	0.047141	0.116	0.073	1
RFX3	3.86e-05	-0.0480947	0.069	0.079	1
PPP4R3B	3.87e-05	0.0665127	0.347	0.259	1
ZFYVE9	3.89e-05	-0.0198181	0.006	0.016	1
COQ9	3.9e-05	0.0377533	0.079	0.045	1
RAB18	3.9e-05	0.0638535	0.303	0.231	1
F5	3.9e-05	0.0466312	0.096	0.054	1
LINC02384	3.91e-05	0.0222531	0.025	0.01	1
FAM89A	3.93e-05	-0.0198291	0.008	0.017	1
ELMO2	3.96e-05	0.0452325	0.11	0.068	1
RNF220	3.97e-05	0.0620309	0.285	0.218	1
TMEM223	3.98e-05	0.0460766	0.116	0.075	1
LAX1	3.99e-05	0.0409824	0.088	0.05	1
PRCC	3.99e-05	0.0520281	0.16	0.107	1
DPP9	4e-05	0.0521723	0.153	0.1	1
TUBB2A	4.02e-05	0.0300283	0.045	0.023	1
CTBP1	4.03e-05	0.060928	0.325	0.249	1
AC124312.1	4.07e-05	-0.0256555	0.012	0.024	1
LINC01281	4.07e-05	-0.00894453	0	0.004	1
MSH3	4.12e-05	0.0490838	0.126	0.077	1
PAM	4.12e-05	0.046104	0.101	0.063	1
MEN1	4.19e-05	0.0412133	0.095	0.056	1
ITPRIPL1	4.22e-05	0.029715	0.047	0.023	1
AL365203.2	4.25e-05	0.0281403	0.038	0.017	1
TIGIT	4.26e-05	-0.0562517	0.081	0.089	1
PHF11	4.29e-05	0.0638526	0.32	0.241	1
HYLS1	4.3e-05	0.0252181	0.037	0.016	1
CRKL	4.33e-05	0.0480795	0.131	0.085	1
CENPJ	4.36e-05	0.0286361	0.043	0.018	1
CD86	4.37e-05	0.00742102	0.006	0.001	1
GAR1	4.4e-05	0.049289	0.143	0.093	1
GLMN	4.41e-05	0.0423043	0.093	0.054	1
TLE4	4.42e-05	-0.0630967	0.181	0.195	1
CNPY3	4.43e-05	0.062801	0.294	0.226	1
TCF19	4.43e-05	0.0239586	0.037	0.014	1
CBFB	4.44e-05	0.0596938	0.244	0.177	1
HCFC1	4.45e-05	0.0575352	0.191	0.13	1
RPL11	4.46e-05	-0.0230298	0.999	0.97	1
TMCO4	4.46e-05	0.0382296	0.075	0.042	1
CCDC102A	4.51e-05	0.0293802	0.046	0.023	1
TTL	4.51e-05	0.031909	0.056	0.026	1
SYDE2	4.51e-05	-0.019095	0.006	0.015	1
SSSCA1	4.52e-05	0.0494114	0.138	0.093	1
FGF9	4.53e-05	-0.00777526	0	0.004	1
AC009403.1	4.54e-05	0.025451	0.035	0.016	1
PPP4R4	4.54e-05	-0.00852272	0	0.004	1
LRRC41	4.55e-05	0.0430718	0.103	0.063	1
ACSL1	4.55e-05	0.0260115	0.037	0.016	1
DNAJC17	4.6e-05	0.0413547	0.092	0.055	1
TTC13	4.63e-05	0.0467932	0.115	0.069	1
SEC23IP	4.7e-05	0.0468808	0.122	0.074	1
TGFBR2	4.7e-05	-0.068054	0.343	0.332	1
LINC01550	4.72e-05	-0.0516696	0.098	0.114	1
CIP2A	4.72e-05	0.0218855	0.029	0.01	1
BLM	4.76e-05	0.0301206	0.052	0.022	1
AKAP12	4.77e-05	-0.00841403	0	0.004	1
TAF9	4.8e-05	0.0603519	0.241	0.174	1
FAM83D	4.81e-05	0.0154202	0.017	0.005	1
WASHC2C	4.82e-05	0.0573831	0.193	0.134	1
MB21D2	4.85e-05	-0.0300896	0.021	0.036	1
EML5	4.87e-05	-0.0174335	0.004	0.012	1
LINC00921	4.89e-05	-0.0328225	0.023	0.036	1
PRKCD	4.9e-05	0.0387783	0.078	0.047	1
AHCY	4.91e-05	0.043431	0.114	0.072	1
IDNK	4.93e-05	0.0325846	0.059	0.031	1
TAP2	4.96e-05	0.0420253	0.088	0.049	1
LRRC75B	5.01e-05	0.0056607	0.004	0	1
NUDT22	5.08e-05	0.0523075	0.17	0.115	1
LINC01725	5.08e-05	-0.0123995	0.001	0.007	1
EIF4A2	5.12e-05	-0.0613847	0.597	0.576	1
PPP2R3C	5.15e-05	0.0513815	0.151	0.099	1
PHTF2	5.16e-05	0.0645328	0.3	0.22	1
ITPRIPL2	5.2e-05	0.0132353	0.011	0.002	1
AC021188.1	5.22e-05	0.0298496	0.044	0.021	1
AL356234.2	5.24e-05	0.0049452	0.004	0	1
GABPB1-AS1	5.25e-05	-0.0612879	0.159	0.166	1
DERL2	5.28e-05	0.0549337	0.198	0.135	1
PGP	5.3e-05	0.0525204	0.179	0.122	1
ATG16L1	5.37e-05	0.0466743	0.106	0.064	1
STX18	5.37e-05	0.0447271	0.114	0.07	1
MYO5A	5.39e-05	0.0527716	0.15	0.093	1
POU3F1	5.43e-05	0.00990713	0.008	0.001	1
SH3BP2	5.44e-05	0.0432585	0.096	0.06	1
AC090204.1	5.45e-05	-0.0156816	0.005	0.012	1
ZNF721	5.45e-05	-0.0588883	0.161	0.171	1
RELA	5.46e-05	0.0603036	0.262	0.197	1
UBR1	5.46e-05	0.0533154	0.154	0.099	1
MYCBP	5.46e-05	0.0335821	0.063	0.036	1
EXPH5	5.47e-05	-0.0111455	0.001	0.006	1
NSRP1	5.53e-05	0.0604431	0.215	0.153	1
TAF1B	5.53e-05	0.0424556	0.1	0.055	1
CRMP1	5.54e-05	0.00564655	0.004	0	1
FTSJ3	5.54e-05	0.0441909	0.111	0.07	1
C20orf27	5.56e-05	0.0477933	0.141	0.096	1
MAEA	5.58e-05	0.051187	0.159	0.106	1
MCM3AP	5.59e-05	0.0563415	0.189	0.129	1
IFITM3	5.61e-05	0.0625431	0.214	0.158	1
TMEM248	5.62e-05	0.0603715	0.269	0.2	1
SEC61A1	5.63e-05	0.0603446	0.254	0.185	1
HIST1H2BM	5.67e-05	0.0082758	0.009	0.001	1
WDR46	5.75e-05	0.0481977	0.137	0.093	1
APOPT1	5.76e-05	0.0339192	0.062	0.034	1
2006-09-01	5.81e-05	0.0623779	0.633	0.547	1
MTG1	5.85e-05	0.0503579	0.141	0.09	1
S100A5	5.87e-05	0.00983738	0.008	0.002	1
HYKK	5.87e-05	-0.0152601	0.003	0.01	1
NLRC5	5.9e-05	0.0631614	0.278	0.198	1
ATP2A2	5.91e-05	0.0523201	0.152	0.097	1
KCTD20	5.93e-05	0.0504078	0.144	0.091	1
Z83844.2	5.96e-05	0.0147661	0.019	0.006	1
UQCRB	6e-05	0.0513989	0.847	0.762	1
HENMT1	6.01e-05	0.0386809	0.085	0.05	1
MAN1A2	6.01e-05	0.0623034	0.275	0.198	1
LRRN3	6.01e-05	-0.0281696	0.019	0.031	1
LINC01943	6.03e-05	0.0299947	0.046	0.023	1
SCGB3A1	6.06e-05	-0.0117027	0.001	0.007	1
TNFSF12	6.07e-05	0.0499081	0.149	0.106	1
FAM19A2	6.12e-05	-0.0239132	0.011	0.02	1
SAAL1	6.16e-05	0.0373443	0.079	0.043	1
LRMP	6.18e-05	-0.0407865	0.055	0.065	1
STAMBP	6.23e-05	0.0478543	0.135	0.086	1
YJU2	6.23e-05	0.042713	0.109	0.066	1
TMEM220	6.32e-05	-0.013519	0.003	0.009	1
ANKMY2	6.34e-05	0.0345289	0.062	0.036	1
LRP12	6.34e-05	0.0163315	0.017	0.005	1
ZNF667-AS1	6.4e-05	-0.00791004	0	0.004	1
COPA	6.4e-05	0.0632738	0.294	0.214	1
TTF2	6.44e-05	0.0410161	0.087	0.048	1
ISL2	6.5e-05	0.0070123	0.006	0.001	1
RRAS2	6.55e-05	0.0392944	0.086	0.049	1
PLEKHH3	6.58e-05	0.0124388	0.011	0.002	1
AC044849.1	6.58e-05	-0.0414689	0.052	0.067	1
ELOVL6	6.61e-05	0.022925	0.027	0.011	1
CCDC18	6.63e-05	0.0364872	0.076	0.04	1
NCDN	6.74e-05	0.0361301	0.069	0.042	1
CD55	6.74e-05	-0.0655937	0.391	0.379	1
AC005332.5	6.75e-05	0.0481644	0.132	0.086	1
MRPL55	6.77e-05	0.0529269	0.175	0.122	1
ABHD12	6.77e-05	0.0435645	0.109	0.066	1
RTCB	6.85e-05	0.0517522	0.168	0.117	1
WNT9A	6.88e-05	0.00851469	0.006	0.001	1
ATRAID	6.89e-05	0.0616453	0.344	0.27	1
OGFOD3	6.91e-05	0.0408963	0.09	0.057	1
CARD17	6.97e-05	0.0284042	0.044	0.024	1
DOCK5	6.98e-05	0.0134461	0.011	0.003	1
HDAC2	7.06e-05	0.055975	0.209	0.147	1
ATP1A1	7.09e-05	-0.0675018	0.402	0.391	1
KIAA1551	7.09e-05	0.0590516	0.687	0.591	1
DDIT3	7.11e-05	-0.0386394	0.046	0.061	1
PRAF2	7.12e-05	0.0418206	0.103	0.067	1
NCL	7.12e-05	0.051955	0.79	0.717	1
AC011611.3	7.15e-05	0.0127936	0.012	0.003	1
ORAI3	7.16e-05	0.0331738	0.062	0.035	1
PROSER1	7.2e-05	0.0430486	0.1	0.062	1
AC008914.1	7.21e-05	-0.0180036	0.007	0.015	1
NAA10	7.24e-05	0.0515195	0.169	0.118	1
EMC10	7.24e-05	0.0600586	0.28	0.205	1
SC5D	7.25e-05	-0.0415265	0.055	0.067	1
HYAL2	7.25e-05	0.0130187	0.011	0.004	1
RNF31	7.25e-05	0.0397557	0.095	0.058	1
FUBP1	7.29e-05	0.0629765	0.311	0.236	1
BEX5	7.31e-05	-0.0277589	0.021	0.034	1
KHK	7.31e-05	0.0225585	0.032	0.013	1
ME2	7.38e-05	0.0559526	0.198	0.135	1
IKBIP	7.38e-05	0.0348181	0.066	0.037	1
SMIM26	7.42e-05	0.0641434	0.381	0.302	1
AL117381.1	7.44e-05	-0.0103609	0.001	0.006	1
IER5	7.47e-05	0.043666	0.1	0.065	1
FHOD1	7.51e-05	0.0385832	0.084	0.05	1
HYAL3	7.53e-05	0.0148184	0.015	0.005	1
LYRM4	7.57e-05	0.0383141	0.087	0.051	1
KRT73	7.6e-05	-0.0102285	0.001	0.006	1
DENND2D	7.64e-05	-0.0652829	0.258	0.267	1
ADGRG5	7.66e-05	0.0188519	0.02	0.008	1
AMIGO1	7.68e-05	-0.0230283	0.011	0.022	1
PITPNC1	7.71e-05	-0.0636597	0.26	0.265	1
TPR	7.73e-05	0.065855	0.515	0.417	1
ACBD5	7.78e-05	0.042464	0.1	0.061	1
TBC1D8B	7.82e-05	-0.00801092	0	0.004	1
GALC	7.83e-05	0.0426537	0.097	0.059	1
LTB	7.91e-05	-0.0413667	0.903	0.897	1
ERAL1	7.93e-05	0.0391452	0.094	0.055	1
ZNF362	7.98e-05	0.0402233	0.092	0.057	1
TESK1	8.02e-05	0.0293857	0.048	0.027	1
KCTD7	8.02e-05	0.0392771	0.079	0.044	1
VDR	8.05e-05	0.00896537	0.008	0.001	1
FZD6	8.16e-05	0.0226566	0.031	0.012	1
SRF	8.26e-05	0.0360501	0.076	0.044	1
GMPPA	8.41e-05	0.0378605	0.084	0.051	1
HOXB4	8.45e-05	0.0274981	0.04	0.02	1
BOD1L1	8.52e-05	0.0627124	0.367	0.284	1
INCENP	8.56e-05	0.0292574	0.048	0.024	1
NT5C3A	8.57e-05	0.0574989	0.229	0.165	1
FEZ2	8.59e-05	0.0418551	0.093	0.056	1
WAC	8.6e-05	0.0623504	0.321	0.241	1
SDR39U1	8.68e-05	-0.0572149	0.164	0.178	1
TC2N	8.68e-05	0.0638114	0.585	0.477	1
PHF23	8.68e-05	0.033478	0.066	0.038	1
EDAR	8.7e-05	-0.0142748	0.003	0.009	1
KIAA1109	8.72e-05	0.064726	0.289	0.213	1
PYROXD2	8.73e-05	0.0249367	0.032	0.016	1
UHRF2	8.74e-05	0.0569246	0.202	0.137	1
KTN1	8.81e-05	0.0646945	0.458	0.364	1
TENM1	8.81e-05	-0.020182	0.009	0.016	1
MICU2	8.95e-05	0.0579073	0.24	0.172	1
HIGD1A	8.95e-05	0.029991	0.056	0.03	1
SERP1	8.96e-05	-0.0576542	0.618	0.601	1
ZNF598	9.03e-05	0.0422969	0.105	0.067	1
CASTOR1	9.03e-05	0.0240647	0.034	0.016	1
ALKBH2	9.03e-05	-0.0290211	0.024	0.038	1
LINC01644	9.08e-05	-0.0145265	0.003	0.01	1
RP9	9.11e-05	0.04789	0.128	0.084	1
APMAP	9.13e-05	0.0522248	0.181	0.128	1
NDRG3	9.16e-05	0.04877	0.146	0.1	1
CARD8	9.16e-05	0.0595827	0.263	0.194	1
AC093484.3	9.17e-05	0.0230491	0.033	0.016	1
FAM76B	9.17e-05	0.0540411	0.183	0.122	1
FZD3	9.18e-05	-0.0173548	0.005	0.013	1
MYEF2	9.18e-05	0.0347277	0.062	0.033	1
SARNP	9.2e-05	0.0382556	0.083	0.05	1
SMARCAL1	9.23e-05	0.0343863	0.069	0.037	1
AP2A1	9.23e-05	0.0462761	0.139	0.086	1
DPP8	9.27e-05	0.0529121	0.166	0.111	1
GMIP	9.31e-05	0.0531448	0.192	0.131	1
ZNF76	9.41e-05	-0.0449677	0.08	0.09	1
ACSL5	9.42e-05	0.0499372	0.164	0.109	1
CDK6	9.44e-05	-0.0596404	0.17	0.176	1
TTC12	9.48e-05	-0.0367917	0.041	0.053	1
ZFAND2B	9.65e-05	0.0548596	0.204	0.151	1
TCP11L1	9.7e-05	0.0280452	0.044	0.021	1
MPP1	9.71e-05	-0.0225206	0.015	0.023	1
TOMM7	9.84e-05	-0.040014	0.911	0.847	1
CCDC28A	9.87e-05	0.0484909	0.149	0.098	1
PCID2	9.92e-05	0.0529248	0.183	0.129	1
NMT2	9.97e-05	0.0476568	0.131	0.09	1
GDPD5	0.00010008	0.0433807	0.106	0.066	1
RBM4	0.000100185	0.0535657	0.183	0.131	1
GOLT1B	0.000101842	0.0532476	0.181	0.124	1
TAOK3	0.000101956	0.0638548	0.354	0.272	1
MOB4	0.00010206	0.0549065	0.186	0.13	1
CCDC90B	0.000102183	0.0504133	0.167	0.118	1
FGD3	0.0001023	0.0634623	0.378	0.293	1
SLC50A1	0.000102327	0.044038	0.12	0.079	1
NCLN	0.000102339	0.0435318	0.111	0.068	1
DPM3	0.000103387	0.0566017	0.233	0.175	1
RBMX2	0.000103732	0.0441959	0.122	0.077	1
AP3M1	0.000104608	0.0466971	0.134	0.086	1
GMPR2	0.000106444	0.049422	0.168	0.118	1
BCKDHA	0.000107014	0.0398142	0.096	0.059	1
TMEM242	0.000107155	0.0435312	0.115	0.073	1
UEVLD	0.000109378	0.025302	0.039	0.019	1
ZNF736	0.000109534	-0.0373633	0.041	0.054	1
CRIPT	0.000109553	0.0458926	0.125	0.074	1
B3GALT4	0.000109962	0.0373381	0.082	0.048	1
SMIM13	0.000110885	0.0252973	0.041	0.019	1
AFTPH	0.000110982	0.0551761	0.208	0.145	1
LONRF2	0.000111431	0.00894351	0.007	0.001	1
SYNRG	0.000111469	0.0617335	0.353	0.267	1
SNX11	0.000111475	0.0290354	0.048	0.027	1
RBM18	0.000112387	0.0391257	0.096	0.054	1
ZNF14	0.000112461	-0.038657	0.048	0.063	1
FBXO45	0.000112933	0.0300545	0.052	0.028	1
GTF2E1	0.000113199	0.0281081	0.048	0.024	1
IMPDH2	0.000113644	-0.0553656	0.191	0.205	1
ARID4A	0.000115063	0.0598042	0.252	0.187	1
DUSP28	0.00011648	0.0357603	0.073	0.043	1
BORA	0.00011684	0.0257083	0.043	0.02	1
GTF3C1	0.000116975	0.0504395	0.156	0.099	1
TMEM97	0.00011784	0.020046	0.026	0.012	1
LSM12	0.000117873	0.0530595	0.205	0.148	1
AC123912.1	0.000119278	-0.0101459	0.001	0.006	1
SMIM37	0.000119307	0.0553536	0.223	0.167	1
PLCB2	0.000119354	0.0531587	0.18	0.124	1
PLPP6	0.000119466	-0.0294535	0.024	0.035	1
PEA15	0.000120386	0.0363452	0.079	0.049	1
ASB6	0.000120854	0.0390264	0.096	0.058	1
AKAP1	0.000120897	-0.0315358	0.031	0.042	1
EIF2S3	0.000121093	-0.0585608	0.505	0.489	1
AL096865.1	0.000121126	0.0182123	0.02	0.007	1
GMFB	0.000121136	0.0508253	0.16	0.105	1
CALHM6	0.000121362	-0.0237976	0.014	0.028	1
MAGEF1	0.000121484	-0.0356349	0.043	0.058	1
C17orf58	0.000121505	0.011857	0.013	0.003	1
KRT73-AS1	0.000121578	-0.0101381	0.001	0.006	1
TERF1	0.000121647	0.0480953	0.147	0.098	1
KIF21B	0.000122174	0.0504121	0.163	0.114	1
LAMTOR4	0.000122195	0.0604801	0.546	0.468	1
YTHDF2	0.000122236	0.0585978	0.289	0.217	1
RNF138	0.000122279	-0.0557306	0.186	0.194	1
NR1D2	0.000122563	0.0610747	0.278	0.209	1
KMT2E	0.00012354	0.0611663	0.603	0.513	1
ACTR10	0.000123716	0.0548555	0.228	0.165	1
POLH	0.000125136	0.040834	0.101	0.062	1
CARD6	0.00012609	0.0206012	0.028	0.011	1
NHP2	0.000126746	0.0603098	0.341	0.273	1
DDX18	0.000127539	-0.063696	0.359	0.358	1
EPPK1	0.000127671	-0.0176254	0.005	0.013	1
SP2	0.000128343	0.0465974	0.134	0.09	1
EFR3A	0.00012875	0.0552347	0.212	0.151	1
C1D	0.000129081	0.0532697	0.205	0.145	1
NCAPD3	0.000129535	0.0420058	0.102	0.063	1
TMEM33	0.000129778	0.0481977	0.145	0.094	1
TMEM106B	0.00012981	-0.0568535	0.181	0.194	1
PPARA	0.000130081	0.0301812	0.049	0.027	1
ZNF821	0.00013089	0.0346966	0.067	0.039	1
PRKAG2-AS1	0.0001312	-0.0269613	0.021	0.035	1
H2AFY2	0.000131554	0.0157461	0.017	0.006	1
ARNT	0.000132896	0.0420424	0.104	0.061	1
NT5C2	0.000133819	0.0452299	0.119	0.081	1
SCLT1	0.000134641	0.0440093	0.115	0.069	1
RAB14	0.000135522	0.060905	0.312	0.237	1
ZNF708	0.000135564	-0.049883	0.104	0.11	1
PRKX	0.000136032	0.0620606	0.323	0.242	1
AC103702.2	0.000136576	0.00762784	0.005	0.001	1
WDR27	0.000137308	-0.0283714	0.022	0.031	1
RHOH	0.000137817	-0.0633227	0.451	0.44	1
AKIP1	0.000137821	0.0352945	0.082	0.047	1
PRPF38A	0.000138468	0.0542627	0.213	0.147	1
RASGEF1B	0.000138567	-0.0155552	0.005	0.011	1
ATE1	0.000138613	0.0459828	0.128	0.082	1
CD9	0.000138641	0.0131983	0.011	0.003	1
MTA1	0.000139453	0.0489365	0.163	0.11	1
ZNF467	0.000139627	-0.0174224	0.006	0.015	1
SNX8	0.00014039	0.02022	0.027	0.011	1
ABHD3	0.000141176	0.0476688	0.144	0.093	1
CEMIP2	0.000141443	0.0642732	0.293	0.215	1
NR5A2	0.000141673	0.00383576	0.002	0	1
SEC23B	0.000142608	0.0437129	0.121	0.078	1
PDAP1	0.000143136	0.057672	0.287	0.225	1
TEX30	0.000143459	0.028007	0.052	0.026	1
METTL23	0.000144687	0.055796	0.251	0.188	1
DGAT1	0.000145274	0.0482397	0.151	0.107	1
GPR146	0.000145655	0.0313395	0.06	0.036	1
PPIG	0.000146182	0.0621792	0.427	0.346	1
AC012368.1	0.000146638	-0.0182254	0.006	0.014	1
KRT72	0.000147453	-0.00729377	0	0.004	1
PLEKHF2	0.000149316	0.0484793	0.15	0.097	1
KATNA1	0.000150032	0.0422831	0.113	0.071	1
GSTM3	0.000150155	-0.0244583	0.017	0.028	1
ST6GAL1	0.00015082	0.0562835	0.236	0.169	1
EGLN1	0.000150967	0.0486259	0.164	0.111	1
FRMD4B	0.000151917	0.0419422	0.102	0.064	1
CDC27	0.000152009	0.0508475	0.179	0.124	1
TRAPPC10	0.000152488	0.0575741	0.253	0.183	1
TGIF2	0.000152643	-0.0306943	0.031	0.044	1
WRB	0.000154078	0.0336879	0.07	0.038	1
FKBP2	0.000154404	0.055866	0.239	0.183	1
HASPIN	0.000154737	0.00672804	0.009	0.001	1
CCDC186	0.000154831	0.0547136	0.21	0.142	1
PKIA	0.000155581	0.0454327	0.133	0.087	1
MAGI3	0.000156294	-0.0207537	0.011	0.02	1
MAP2K7	0.000156956	0.0462274	0.137	0.089	1
USO1	0.000157105	0.0504906	0.173	0.12	1
SLC25A22	0.000158566	0.0340742	0.073	0.044	1
JUND	0.000158659	0.0485535	0.718	0.628	1
IMMP2L	0.000158999	-0.0409991	0.061	0.074	1
TPCN2	0.00015949	0.0231817	0.035	0.015	1
ABCB8	0.000160073	0.0385967	0.094	0.053	1
OSBPL7	0.000161498	0.0352232	0.073	0.042	1
RSRC2	0.000161922	0.0622542	0.349	0.269	1
TMEM214	0.000161926	0.0373717	0.094	0.055	1
SLX1A	0.000162293	0.0157766	0.018	0.007	1
PIK3C2B	0.000163703	0.0323977	0.059	0.033	1
PCYT2	0.000164606	0.038942	0.099	0.061	1
COG4	0.000165372	0.0457035	0.133	0.088	1
LRBA	0.000165904	0.0595827	0.298	0.218	1
SLC4A8	0.00016718	0.0126906	0.012	0.003	1
HSPA14.1	0.000167956	0.0313355	0.063	0.033	1
C3orf67	0.000168523	0.0112562	0.01	0.002	1
PATZ1	0.000168541	-0.0371613	0.05	0.064	1
IFT57	0.000168602	0.0490867	0.159	0.109	1
CCNE1	0.000169248	0.0136157	0.016	0.005	1
FARS2	0.000169608	0.0409841	0.102	0.067	1
CAMLG	0.000170131	0.0580075	0.281	0.216	1
ZC3H18	0.000170649	0.0524307	0.193	0.131	1
ZSWIM8	0.000171043	0.0389812	0.094	0.055	1
C5orf30	0.000171398	0.01653	0.023	0.007	1
YPEL2	0.000174048	-0.0461337	0.085	0.096	1
TNIP3	0.000174835	0.0105656	0.009	0.002	1
AC138150.1	0.000175196	-0.0385476	0.05	0.064	1
MAD1L1	0.000175601	0.056456	0.264	0.192	1
PXK	0.000175663	0.0371046	0.09	0.052	1
SIPA1	0.000176628	0.0552879	0.235	0.181	1
DHTKD1	0.000177005	0.0261211	0.043	0.019	1
TSC22D3	0.000177046	0.0499476	0.834	0.758	1
MTIF3	0.000177258	0.0527618	0.21	0.152	1
LINC01215	0.000177588	-0.0418168	0.072	0.085	1
PGD	0.000178102	0.0422097	0.118	0.076	1
TMEM18	0.000178588	0.0483756	0.164	0.114	1
AL133215.2	0.000178834	0.00242873	0.003	0	1
SLC39A3	0.000179751	0.028497	0.053	0.03	1
PRPF19	0.000183784	0.0489489	0.177	0.13	1
TRAV27	0.000184044	0.0430752	0.042	0.027	1
ZNF581	0.000185088	0.0442784	0.137	0.095	1
TGIF1	0.000185501	0.0502039	0.159	0.117	1
ARSA	0.000185954	0.0470165	0.147	0.1	1
ADD3	0.000186821	0.0574156	0.641	0.554	1
NMRAL1	0.000187208	0.0479241	0.155	0.108	1
LRRC57	0.000189959	0.0356109	0.075	0.041	1
RGS9	0.000190479	0.0173864	0.021	0.008	1
IL3RA	0.000190506	0.0099598	0.008	0.002	1
IRF2	0.000190574	0.0565249	0.278	0.214	1
STRIP1	0.000190888	0.0458653	0.14	0.091	1
NSD1	0.000192635	0.0592153	0.281	0.198	1
RNASEH1	0.000195543	0.0474052	0.148	0.1	1
ZNF347	0.000195801	-0.0144207	0.003	0.01	1
PSPH	0.000196728	0.0244509	0.04	0.02	1
GLT8D1	0.000197039	0.043302	0.13	0.086	1
SRP54	0.000197283	0.0528659	0.203	0.137	1
CRACR2B	0.000197427	0.00609295	0.005	0	1
PPP1R21	0.000197489	0.0468064	0.14	0.093	1
SUCLG2-AS1	0.000197735	-0.0153969	0.006	0.011	1
ARMC7	0.000200026	0.0262803	0.044	0.022	1
PEX2	0.000201249	0.0415518	0.112	0.071	1
DHX8	0.000201889	0.0462537	0.139	0.09	1
SOCS1	0.00020283	-0.0568141	0.151	0.171	1
2002-09-01	0.000203669	0.060713	0.396	0.315	1
RPL36	0.000204216	-0.0261764	0.997	0.942	1
TTI2	0.000204234	0.0231441	0.037	0.017	1
SALL2	0.00020424	-0.0122672	0.003	0.008	1
ACP2	0.000204304	0.0271168	0.049	0.025	1
MTR	0.000206487	-0.0549343	0.155	0.161	1
HIST2H2AB	0.000206572	0.0211715	0.031	0.013	1
CREBZF	0.000206857	-0.0574321	0.195	0.197	1
HIST1H4F	0.000206908	0.0376967	0.077	0.049	1
SPATA6	0.000207156	-0.0117305	0.002	0.008	1
POLR2B	0.000207192	0.0576552	0.287	0.215	1
PPP2R5E	0.000207394	0.0545047	0.23	0.166	1
TMEM222	0.000208366	0.0415394	0.118	0.077	1
BDP1	0.000209097	0.0615859	0.332	0.248	1
CNOT3	0.000209247	0.0434887	0.124	0.084	1
DNAJB12	0.000210928	0.0442216	0.131	0.086	1
USP15	0.000211493	-0.0623036	0.507	0.479	1
MBD5	0.000211755	-0.0522645	0.135	0.143	1
NUP62	0.000212314	0.0411473	0.113	0.071	1
ZNF680	0.000213364	-0.033079	0.035	0.047	1
TRAK1	0.000213463	0.0352423	0.078	0.044	1
TADA2A	0.000213676	0.0304276	0.056	0.029	1
DTYMK	0.000213762	0.0361847	0.086	0.054	1
LHX1	0.000214911	0.00439642	0.003	0	1
USP44	0.000215127	-0.0145547	0.004	0.011	1
CXorf38	0.000216516	0.0478475	0.149	0.099	1
CDK7	0.00021668	0.033709	0.077	0.044	1
RPLP1	0.000217216	0.0214534	0.999	0.971	1
CPLANE1	0.000218446	0.0317052	0.055	0.029	1
SLC3A2	0.000219848	0.0564812	0.299	0.229	1
BTBD11	0.000220882	-0.0299177	0.03	0.041	1
DNTTIP2	0.000221288	0.0593323	0.334	0.259	1
CASC3	0.000221295	0.0500265	0.181	0.122	1
SLC6A3	0.000221298	0.0025532	0.002	0	1
NAA40	0.000221309	0.0300676	0.058	0.03	1
NUDT12	0.000222719	-0.00848959	0.001	0.004	1
AC114271.1	0.000222804	0.027643	0.049	0.028	1
KAT2B	0.00022318	0.0511708	0.181	0.127	1
MTOR	0.000223407	0.0432352	0.118	0.073	1
SF3A3	0.000224728	0.0542475	0.254	0.188	1
AC078845.1	0.00022686	-0.00984568	0.001	0.006	1
AHCYL1	0.00022726	0.0451989	0.145	0.094	1
ATP23	0.000227989	0.0295975	0.06	0.031	1
MRNIP	0.000228191	-0.0397024	0.053	0.069	1
NMT1	0.000229788	0.0485472	0.175	0.12	1
ATP5PO	0.00023061	0.0501477	0.209	0.155	1
PELO	0.000230802	0.0302766	0.062	0.035	1
SSRP1	0.000231166	0.0535002	0.239	0.179	1
NFIL3	0.000231201	0.0180691	0.024	0.009	1
MARK3	0.000231845	0.0548255	0.238	0.172	1
ARHGAP27	0.000231943	0.042433	0.118	0.073	1
ILF3-DT	0.000232142	-0.0504077	0.129	0.142	1
MRPL44	0.000233276	0.0470759	0.158	0.107	1
RHBDL1	0.000233489	-0.0226286	0.013	0.024	1
RIDA	0.00023419	0.0276559	0.051	0.029	1
NCK1-DT	0.000234709	0.0229032	0.033	0.016	1
DNMT1	0.000235821	0.059027	0.359	0.287	1
ZNF154	0.000236966	-0.0162043	0.006	0.013	1
ST6GALNAC2	0.000237057	0.0108785	0.011	0.003	1
ZNF891	0.000237249	-0.031347	0.03	0.04	1
MXI1	0.000237855	-0.054911	0.16	0.179	1
ZBTB1	0.000238808	0.0559692	0.237	0.171	1
TRBV6-5	0.000241093	0.0596348	0.058	0.043	1
RTP4	0.000241478	0.0254333	0.048	0.023	1
RAB43	0.000242664	-0.0307825	0.037	0.046	1
ACOT2	0.000244083	0.0336293	0.078	0.044	1
IRS2	0.000244477	-0.0384087	0.058	0.069	1
KCTD10	0.000244644	0.033339	0.072	0.043	1
HIST1H1D	0.000244981	0.0628187	0.291	0.237	1
METAP2	0.000245349	0.0577688	0.276	0.21	1
DOCK3	0.00024635	-0.00923292	0.001	0.005	1
U2AF2	0.00024689	0.0564107	0.278	0.207	1
JADE1	0.000247446	-0.051572	0.136	0.146	1
C1GALT1	0.000249807	0.0527818	0.212	0.153	1
PPFIBP1	0.000250538	0.0174615	0.021	0.007	1
TKTL1	0.000252301	0.0211661	0.03	0.015	1
NPAT	0.000256525	-0.0550315	0.177	0.181	1
FOXD1	0.000259312	0.0051097	0.003	0	1
DEDD	0.000260062	0.0406961	0.123	0.078	1
CORO7	0.000261204	0.0420763	0.105	0.063	1
ERO1A	0.000261786	0.0567258	0.295	0.219	1
HELZ2	0.000262112	0.0344241	0.072	0.041	1
SELENOH	0.000262473	0.0586707	0.455	0.384	1
FAM98C	0.000263047	0.0434941	0.134	0.09	1
IKBKE	0.000263427	0.0471728	0.159	0.108	1
AC015849.1	0.000263449	0.00876915	0.006	0.002	1
GSTM1	0.000263488	0.0303791	0.068	0.041	1
ZC3H12A	0.000264003	0.041763	0.102	0.07	1
CNNM3	0.000264068	0.0367465	0.086	0.052	1
AC097534.2	0.000265005	0.0301071	0.048	0.029	1
AGO3	0.000265371	-0.0508924	0.125	0.13	1
BFAR	0.000265444	0.0509658	0.208	0.147	1
ZBTB17	0.000266601	0.0329021	0.068	0.04	1
TFAP2A	0.00026898	0.00458987	0.002	0	1
AKAP8L	0.000270853	0.0530658	0.222	0.161	1
SEPHS1	0.000271383	0.031969	0.074	0.04	1
FLVCR1-DT	0.000271646	0.0186449	0.025	0.011	1
FAM219B	0.000272492	0.0419803	0.113	0.075	1
SCAMP4	0.000272928	0.0347021	0.081	0.047	1
GAL3ST4	0.000274229	-0.0116902	0.003	0.008	1
MAP3K1	0.000275388	-0.066101	0.315	0.312	1
AC034102.6	0.000275849	0.0200108	0.031	0.013	1
CD244	0.000276426	0.0110957	0.009	0.003	1
AF106564.1	0.000279169	-0.00625275	0	0.003	1
TANC2	0.000279225	-0.0207952	0.01	0.019	1
GSS	0.00028046	0.040521	0.111	0.073	1
TP53BP1	0.000281195	0.0410673	0.105	0.067	1
MPV17	0.000282313	0.0436726	0.141	0.095	1
CDKL5	0.000283581	-0.0141426	0.003	0.01	1
FARP1	0.000284437	0.0185125	0.028	0.012	1
RMDN1	0.000285288	0.0450617	0.137	0.089	1
LINC01031	0.000285399	0.00348757	0.002	0	1
AC011511.3	0.000286518	0.00170475	0.001	0	1
LINC02321	0.00028808	0.00318132	0.002	0	1
RAB5A	0.000288564	0.0542856	0.243	0.177	1
MGAT5	0.000288854	-0.0505922	0.113	0.116	1
OSGIN2	0.000289107	0.0311452	0.063	0.037	1
UBE2H	0.000289488	0.0551079	0.261	0.191	1
NOD2	0.00028961	0.0214207	0.029	0.014	1
TUT4	0.000290914	-0.0618128	0.312	0.303	1
CFAP44	0.000293816	-0.0160225	0.005	0.012	1
CNP	0.000294288	0.0316967	0.069	0.038	1
HAX1	0.000296346	0.0540996	0.272	0.212	1
UNG	0.000297721	0.0355486	0.09	0.056	1
IMPA2	0.000299309	0.0172643	0.026	0.01	1
TTN	0.000299762	-0.0564674	0.11	0.108	1
ARV1	0.000300714	0.0330268	0.079	0.045	1
NDUFAF1	0.000301108	0.0260113	0.049	0.025	1
ANAPC10	0.000301269	0.0420046	0.117	0.078	1
PLCXD2	0.000301893	0.024569	0.037	0.017	1
DIS3L	0.000303462	0.0416968	0.111	0.073	1
KIAA1671	0.000304656	0.0130728	0.013	0.004	1
KLC1	0.00030492	0.0481805	0.162	0.108	1
UHRF1BP1L	0.000305339	0.0422371	0.116	0.074	1
HADH	0.000307976	0.0401698	0.114	0.072	1
ZNF335	0.000307988	0.0422158	0.121	0.075	1
CHD9	0.000308043	0.0500501	0.165	0.116	1
IFNG-AS1	0.000309088	-0.0361829	0.031	0.044	1
HOMER3	0.000309366	0.0134631	0.012	0.005	1
ZDHHC24	0.000310382	0.0430108	0.129	0.083	1
TMEM164	0.000311433	0.0225412	0.032	0.015	1
BTBD1	0.000311569	0.0513923	0.204	0.141	1
MCF2L2	0.000312462	0.0279019	0.043	0.02	1
FTSJ1	0.000312655	0.0442401	0.155	0.107	1
SMIM4	0.000313062	0.0421511	0.115	0.079	1
IQSEC1	0.000317367	0.0494755	0.178	0.125	1
RMND5A	0.000319272	0.0479525	0.167	0.108	1
TOB2	0.000320151	0.036438	0.085	0.055	1
MMP25	0.000321132	0.0176291	0.022	0.009	1
POLR2C	0.00032207	0.0517351	0.236	0.173	1
SLCO3A1	0.000322424	0.0496144	0.182	0.121	1
ZNF384	0.000322517	0.0468512	0.17	0.113	1
ZNF525	0.000322918	-0.0226947	0.013	0.024	1
MAPK13	0.000323016	0.0393952	0.104	0.067	1
GNA13	0.000323593	0.0566599	0.311	0.228	1
ZNF281	0.000325136	0.0456972	0.139	0.094	1
TNFSF13B	0.000326894	-0.0364831	0.046	0.06	1
HMGCS1	0.000328269	0.0337348	0.079	0.044	1
PSRC1	0.000329148	0.00888835	0.01	0.002	1
DMWD	0.000330221	0.0296452	0.056	0.033	1
MAP9	0.000330448	-0.0262769	0.021	0.032	1
CHDH	0.000331921	0.0124166	0.012	0.004	1
IL17RE	0.000332029	0.0166039	0.018	0.008	1
C6orf120	0.000332043	-0.0444265	0.092	0.102	1
FOXD2	0.000334101	0.00955568	0.008	0.002	1
SLC25A42	0.000334322	0.0367197	0.085	0.051	1
CTSV	0.000334889	0.000983017	0.001	0	1
AL360268.1	0.000334889	0.00129012	0.001	0	1
AC073283.3	0.00033489	0.00205879	0.001	0	1
AC104073.4	0.000334893	0.0013305	0.001	0	1
TMEM63A	0.00033545	-0.0568559	0.195	0.196	1
TBC1D2	0.000336325	0.0227756	0.039	0.017	1
TRUB2	0.00033846	0.0324287	0.074	0.043	1
S100P	0.000338501	0.0102995	0.012	0.002	1
FGFR1	0.000338925	0.0273983	0.049	0.026	1
NTN4	0.000339258	-0.0126406	0.003	0.01	1
RASA3	0.000339939	0.0602052	0.503	0.424	1
STAMBPL1	0.000341257	-0.0443069	0.086	0.094	1
NCOR2	0.000345742	0.0478621	0.166	0.112	1
SYNE2	0.000346868	0.0548156	0.652	0.554	1
TMEM25	0.000347017	-0.0253191	0.022	0.033	1
IMPAD1	0.000349399	0.040751	0.114	0.071	1
PTDSS1	0.000349859	0.0540413	0.265	0.203	1
ZNF408	0.00035034	0.0272703	0.049	0.027	1
TRPS1	0.000353569	0.0345114	0.073	0.041	1
CDS2	0.000353961	0.0517444	0.221	0.16	1
SFT2D2	0.000354019	0.0478303	0.17	0.114	1
SART1	0.000359332	0.0472367	0.172	0.118	1
SLC25A35	0.000360138	0.0231513	0.039	0.017	1
C8orf76	0.000360694	0.0359863	0.078	0.047	1
ELMO1	0.000361087	0.0566606	0.296	0.213	1
KANK1	0.000362684	-0.0221853	0.013	0.024	1
ZNF91	0.000363552	-0.0506582	0.141	0.151	1
CENPO	0.00036505	0.0185814	0.029	0.01	1
RABL3	0.000365494	0.036096	0.09	0.052	1
GPC1	0.000367105	0.00697365	0.005	0.001	1
GAL3ST2	0.000367921	0.00451333	0.003	0	1
TRGV9	0.000371219	0.0263215	0.018	0.01	1
PRKCB	0.000371696	0.0572126	0.37	0.293	1
FNIP2	0.000372467	-0.0213797	0.014	0.022	1
TP53I13	0.00037259	0.048449	0.191	0.137	1
MPV17L2	0.000372606	0.0210589	0.033	0.016	1
GPR157	0.000373985	-0.014582	0.004	0.011	1
CLK3	0.000375898	0.0488879	0.186	0.131	1
KNSTRN	0.000380425	0.0160587	0.022	0.008	1
DCUN1D4	0.000380677	-0.0313286	0.037	0.047	1
TNRC6C	0.000381091	-0.0448656	0.093	0.104	1
SFI1	0.000381507	-0.0508826	0.142	0.139	1
COL4A3BP	0.000383137	0.0445475	0.134	0.084	1
BRAT1	0.000385899	0.0382743	0.103	0.065	1
TRBV1	0.000386177	-0.00657602	0	0.003	1
AF117829.1	0.000386887	-0.0176325	0.008	0.016	1
SLC2A11	0.000387151	-0.027451	0.028	0.04	1
CGGBP1	0.000388171	0.0563933	0.313	0.239	1
FAM210A	0.000388538	0.0308653	0.068	0.039	1
CCDC85C	0.000389527	0.0411687	0.121	0.086	1
SBNO1	0.0003898	0.052962	0.236	0.172	1
SPATA31A7	0.00039069	0.000883853	0.001	0	1
ANKRD27	0.000391598	0.0391529	0.104	0.065	1
TYK2	0.000392848	0.0411846	0.123	0.076	1
ATAD5	0.000393393	0.0309305	0.063	0.033	1
CEACAM4	0.000395796	-0.00796583	0	0.003	1
SLC29A2	0.000396603	-0.015181	0.006	0.013	1
RNF216	0.00039898	-0.0565466	0.231	0.228	1
AAR2	0.000399002	0.0397984	0.109	0.07	1
GNG4	0.000399102	0.00394441	0.004	0	1
HIST1H2BJ	0.000400786	0.0180405	0.023	0.009	1
ARHGEF2	0.000401615	0.0463874	0.158	0.108	1
FLOT1	0.000401669	-0.0498325	0.147	0.162	1
HERC1	0.000402119	0.0575575	0.294	0.217	1
RANBP3	0.000403845	0.0401703	0.115	0.076	1
BOLA2B	0.000405196	0.0254731	0.042	0.022	1
CERS5	0.00040561	0.0399725	0.114	0.071	1
MAST3	0.000407263	0.0366667	0.086	0.055	1
RAI14	0.000408514	-0.00846465	0.001	0.005	1
ST3GAL2	0.000409088	0.0313118	0.061	0.034	1
ZNF770	0.000409537	-0.0474194	0.119	0.126	1
TBC1D22B	0.00041035	0.0289631	0.057	0.031	1
SYCE2	0.000411237	0.00518771	0.006	0	1
ZNF253	0.000411896	-0.0332507	0.042	0.053	1
HSPA5	0.000412866	0.0582298	0.539	0.447	1
PTS	0.000414404	0.0339853	0.076	0.048	1
ANAPC7	0.000414544	0.0377316	0.102	0.06	1
NELFCD	0.000415634	0.0473354	0.18	0.126	1
TACO1	0.000416242	0.0384854	0.112	0.069	1
SUGP1	0.00041788	0.0359475	0.092	0.058	1
DPM2	0.000418774	0.0390428	0.115	0.074	1
MESD	0.000419988	0.0515832	0.251	0.187	1
EP300	0.000423727	0.0539133	0.246	0.175	1
GBP3	0.000427161	0.03965	0.106	0.068	1
FAIM	0.000429766	0.0211369	0.033	0.016	1
TUBG1	0.000430367	0.0193152	0.033	0.013	1
PIK3R3	0.000430409	0.0121079	0.013	0.004	1
NCBP2-AS2	0.000431901	0.0536709	0.289	0.226	1
GINS3	0.000433063	0.011463	0.014	0.004	1
TMUB2	0.000434223	0.0423482	0.134	0.09	1
PADI4	0.00043432	-0.00578804	0	0.003	1
PPCS	0.000434581	0.0525118	0.27	0.204	1
REXO2	0.000438406	0.0526521	0.252	0.19	1
PECR	0.000438807	0.0363385	0.097	0.057	1
ANKRD31	0.000440808	-0.00874386	0.001	0.005	1
TCHP	0.000441413	0.0433508	0.133	0.089	1
ACAP3	0.00044346	0.0348993	0.083	0.049	1
COPG1	0.000445871	0.0461392	0.175	0.121	1
BET1L	0.000445966	-0.0453898	0.12	0.132	1
ABRAXAS2	0.000447224	0.0352055	0.086	0.054	1
SYNJ2	0.000448189	0.0428038	0.124	0.085	1
SOS1	0.000448507	0.0434622	0.131	0.085	1
HIST1H3J	0.000450539	0.00982432	0.012	0.002	1
BBS2	0.000451063	-0.0380659	0.061	0.074	1
CASK	0.000453684	0.0525499	0.261	0.186	1
MRPL39	0.000453942	0.0349235	0.093	0.059	1
CRYBG3	0.000456218	-0.0292324	0.028	0.038	1
ZNF141	0.000459575	-0.0406943	0.08	0.087	1
ZNFX1	0.00046001	0.0531809	0.256	0.188	1
ATF5	0.000464521	0.0294693	0.061	0.035	1
NLGN4Y	0.00046679	0.014989	0.02	0.007	1
GLYR1	0.00046693	0.0456455	0.164	0.111	1
DGKH	0.000468769	-0.0351032	0.044	0.049	1
TRIP6	0.000469802	0.0163539	0.022	0.009	1
RPAIN	0.000470245	0.0506151	0.223	0.164	1
ZNF418	0.000472214	-0.00625469	0	0.003	1
RPUSD3	0.000472569	0.0407629	0.134	0.091	1
DENR	0.000475873	0.0542606	0.289	0.219	1
ITGA5	0.000477654	0.0386255	0.104	0.067	1
E2F4	0.000477796	0.0506367	0.253	0.191	1
STAT3	0.000479936	-0.0588858	0.39	0.374	1
MCTP2	0.000484492	-0.0338025	0.041	0.056	1
AC106782.1	0.000487406	0.0130091	0.013	0.005	1
METTL13	0.000490396	0.0306562	0.067	0.041	1
MAML3	0.00049182	-0.0119843	0.002	0.008	1
HAVCR1	0.000492665	-0.0103705	0.002	0.006	1
CNN3	0.000494868	-0.00769433	0.001	0.005	1
FASN	0.000495419	0.0319705	0.07	0.039	1
RPL7	0.000495844	-0.0328402	0.929	0.874	1
AFF1	0.000496697	-0.0560828	0.194	0.199	1
THUMPD2	0.000496883	0.034554	0.075	0.046	1
ELK3	0.000500411	0.049054	0.207	0.151	1
R3HDM1	0.000502203	0.0466753	0.173	0.117	1
PIK3CD	0.00050313	0.056789	0.318	0.243	1
ODF2	0.00050588	0.0412703	0.129	0.083	1
ZBTB37	0.000507336	-0.0280502	0.024	0.032	1
2010-09-01	0.000507469	0.0194469	0.028	0.013	1
LLPH	0.000508244	0.038433	0.111	0.072	1
ETV1	0.000510722	0.00481639	0.004	0	1
ZNF610	0.000510724	-0.0079705	0.001	0.004	1
USP30-AS1	0.000516139	0.0262367	0.052	0.029	1
PIP5K1C	0.00051753	0.0332678	0.073	0.044	1
AL022157.1	0.000519846	-0.022419	0.016	0.025	1
ARL8B	0.000519932	0.0508189	0.238	0.171	1
BLK	0.000519933	0.0200763	0.024	0.012	1
DEF8	0.000522229	0.0341033	0.081	0.051	1
OXR1	0.000522235	0.0502555	0.201	0.141	1
MED8	0.000522708	0.0349371	0.096	0.059	1
LINC01089	0.000524007	-0.0414465	0.081	0.088	1
NUAK2	0.000528452	-0.0210952	0.013	0.022	1
RPS18	0.000529239	-0.0215899	0.998	0.962	1
CCNG1	0.000532198	0.0558146	0.347	0.278	1
DNTTIP1	0.000532718	0.0331897	0.083	0.051	1
CCDC88B	0.000532745	0.0466409	0.165	0.114	1
RAD23A	0.000532746	0.0558308	0.414	0.34	1
ABHD11	0.00053485	0.0244168	0.042	0.022	1
RPL27A	0.000536696	-0.0385524	0.877	0.826	1
XAB2	0.000538048	0.0446533	0.161	0.114	1
DDX1	0.000538481	0.0417597	0.126	0.085	1
FAM169A	0.000539998	-0.0252812	0.021	0.032	1
C19orf25	0.000543457	0.0457104	0.168	0.119	1
AZI2	0.000543808	0.046207	0.164	0.112	1
ELMOD3	0.000543867	0.0362277	0.091	0.057	1
APPL1	0.000544076	0.0510124	0.221	0.165	1
CASP1	0.000544369	0.051467	0.264	0.207	1
C20orf194	0.000547044	0.0261446	0.044	0.022	1
C20orf197	0.000547479	0.010489	0.009	0.003	1
EHBP1L1	0.000550212	0.0502217	0.215	0.151	1
KLF11	0.000552468	0.0286874	0.053	0.031	1
Z93930.2	0.000552796	-0.0338384	0.047	0.057	1
IER3	0.000557549	-0.0195603	0.01	0.02	1
ROBO3	0.000557673	-0.0187692	0.011	0.02	1
ZNF207	0.000557844	0.0576265	0.499	0.411	1
A2M-AS1	0.000557944	-0.0205972	0.009	0.018	1
SLC7A6	0.000558285	-0.048566	0.146	0.148	1
ACADS	0.000560596	0.0300991	0.071	0.041	1
AL662899.2	0.00056208	0.0268246	0.049	0.028	1
DDX27	0.000563485	0.0474709	0.192	0.137	1
LINC02086	0.000564795	0.00458888	0.002	0	1
GMCL1	0.000566356	0.041865	0.127	0.088	1
YTHDC2	0.000567189	-0.044903	0.106	0.11	1
MED29	0.000569364	0.0406876	0.127	0.085	1
NUP58	0.000569946	0.0494346	0.177	0.124	1
LFNG	0.000570662	0.0454051	0.168	0.117	1
DLGAP3	0.000571464	-0.0126367	0.004	0.01	1
RCAN2	0.000574709	0.00833808	0.007	0.001	1
PTPMT1	0.000574979	0.0417969	0.143	0.096	1
BCAS3	0.000577172	0.0379091	0.104	0.064	1
AC006329.1	0.000577628	0.0047415	0.003	0	1
CRYBG1	0.000578495	-0.0607285	0.295	0.284	1
GLA	0.000579686	0.0235654	0.041	0.021	1
DDX24	0.000584076	-0.0536368	0.602	0.577	1
PITPNM2	0.000589411	-0.0196569	0.013	0.019	1
CCDC117	0.000591199	0.0276866	0.054	0.028	1
SLC25A32	0.000592578	0.0490902	0.208	0.155	1
DAP3	0.000592703	0.052811	0.31	0.242	1
GNPTG	0.000592766	0.0506315	0.247	0.187	1
SQSTM1	0.000593358	0.055718	0.42	0.337	1
SFPQ	0.000593482	0.0540208	0.612	0.533	1
TUBGCP6	0.000594545	-0.0362916	0.058	0.066	1
COASY	0.000594613	0.0409841	0.137	0.092	1
FAHD2A	0.000600754	0.03384	0.084	0.051	1
GIMAP6	0.000601377	0.048736	0.207	0.157	1
C2orf40	0.000604449	-0.0122265	0.004	0.01	1
PDPR	0.000604646	0.0387292	0.104	0.064	1
GPR132	0.000605759	0.0381095	0.099	0.065	1
RASGRP4	0.000606317	0.00854513	0.008	0.002	1
HPF1	0.000607117	0.0382707	0.113	0.074	1
SLK	0.000607341	0.048353	0.199	0.145	1
RBM4B	0.000607787	0.0272687	0.052	0.03	1
FASTKD2	0.000608828	-0.0416891	0.094	0.1	1
PHC3	0.000608896	-0.0573272	0.28	0.271	1
EIF2AK4	0.000610313	0.0366548	0.097	0.06	1
MGST2	0.000611234	0.0226038	0.04	0.021	1
PPP1R8	0.000611803	0.032838	0.077	0.049	1
TPPP	0.000615166	0.0188541	0.025	0.011	1
NIPA2	0.00061618	0.0400893	0.131	0.086	1
DNAJC13	0.000616388	0.0407193	0.128	0.078	1
SMAD5	0.000616785	0.0378478	0.096	0.062	1
AP000787.1	0.000617347	-0.0271919	0.029	0.04	1
MYO16	0.000618778	-0.0190186	0.01	0.017	1
PDXP	0.0006243	0.0212411	0.041	0.021	1
CD101	0.000627484	0.0164935	0.021	0.008	1
RGMB	0.000628393	-0.0253396	0.025	0.034	1
USP6NL	0.000630392	-0.0146616	0.005	0.012	1
SRSF5	0.000630592	0.0426449	0.81	0.737	1
FECH	0.000633544	0.0249821	0.043	0.025	1
TMEM104	0.000642004	0.0251561	0.047	0.024	1
NDUFAF8	0.000642419	0.048913	0.228	0.173	1
KIF3C	0.000645151	0.0124498	0.013	0.005	1
PUS7	0.000646941	0.0234691	0.039	0.02	1
COA4	0.00064798	0.0418152	0.147	0.102	1
MPPE1	0.000650975	0.0450684	0.16	0.112	1
B4GALT1	0.000652456	0.0494169	0.208	0.147	1
GLIDR	0.000653341	0.0125977	0.014	0.006	1
PRKCZ	0.00065363	0.0327191	0.078	0.05	1
SMG1	0.000653657	0.0582763	0.419	0.326	1
ZNF106	0.000657009	0.0527122	0.243	0.179	1
SBNO2	0.000657609	0.0397571	0.112	0.073	1
ZNF66	0.000657792	-0.0285809	0.032	0.04	1
PSPC1	0.000657848	0.0473717	0.183	0.126	1
TP53INP1	0.000657902	0.0444316	0.152	0.1	1
HIST1H4D	0.000659549	0.0157476	0.021	0.008	1
PSMA2	0.000663048	0.0239703	0.044	0.021	1
SMYD3	0.000667465	-0.0381734	0.068	0.075	1
PPP2R5B	0.000671198	0.0257142	0.047	0.027	1
PODXL2	0.000674061	-0.0166765	0.008	0.016	1
SAPCD2	0.000679329	0.00585508	0.006	0.001	1
C11orf98	0.000682841	0.0261114	0.049	0.028	1
SERTAD3	0.000683564	0.0221878	0.033	0.019	1
ZNHIT3	0.000684455	0.047316	0.2	0.152	1
CELA1	0.000691496	-0.015689	0.008	0.015	1
USP8	0.000694084	0.0500812	0.207	0.148	1
FMC1	0.000699005	0.0349451	0.093	0.064	1
MAPK3	0.000699544	0.0420976	0.148	0.105	1
STAP1	0.000699603	-0.012416	0.005	0.01	1
SLC35A2	0.000700301	0.0217799	0.038	0.019	1
LIG4	0.000700778	0.0232597	0.04	0.022	1
CXorf40B	0.00070183	0.0325663	0.081	0.05	1
ANAPC2	0.000703286	0.0329816	0.08	0.048	1
TMEM53	0.000704904	0.0148258	0.019	0.008	1
ATXN2L	0.000706252	0.0540448	0.341	0.261	1
DPH3	0.000711243	0.0363636	0.102	0.068	1
CCDC102B	0.000712022	-0.0160938	0.007	0.015	1
ANO6	0.000721908	0.0469242	0.184	0.124	1
MCF2L-AS1	0.000722838	-0.00951563	0.002	0.006	1
TRAV14DV4	0.000723231	0.0371502	0.041	0.027	1
AKAP8	0.000725989	0.0379832	0.106	0.069	1
CMAS	0.000726849	0.0374754	0.115	0.077	1
ZSWIM5	0.000727812	-0.017513	0.01	0.017	1
ITGA2	0.000729103	0.0117925	0.011	0.004	1
GALNT1	0.000730679	0.0356273	0.1	0.066	1
FAM213B	0.000732606	0.0250622	0.046	0.027	1
HSPA1B	0.000733957	0.0185007	0.027	0.012	1
LSM8	0.000738748	0.0549724	0.372	0.299	1
TRIB3	0.00073894	0.0192695	0.029	0.014	1
VPS51	0.000742728	0.0542841	0.392	0.312	1
TULP4	0.000744761	-0.0406655	0.073	0.079	1
FAM157C	0.000745097	-0.0225377	0.018	0.026	1
FANCG	0.00074671	0.0206024	0.039	0.016	1
AC106791.1	0.000747101	-0.0189853	0.012	0.019	1
ACYP2	0.000748489	0.0438642	0.15	0.106	1
TRIM11	0.000749471	0.0382351	0.115	0.072	1
EPS15L1	0.000751399	0.0393491	0.119	0.078	1
SLC35E4	0.000756232	0.0137602	0.015	0.005	1
SREBF2	0.00075965	0.0411428	0.128	0.086	1
AC111182.1	0.000762568	0.0260965	0.047	0.03	1
AC007038.2	0.000764973	-0.00842103	0.001	0.004	1
DMXL2	0.000765285	-0.0135765	0.005	0.01	1
AC013264.1	0.000770856	0.0352377	0.087	0.062	1
DUSP16	0.000772462	-0.0418629	0.084	0.092	1
STAU1	0.000773794	0.0516464	0.278	0.208	1
CHCHD3	0.000778248	0.0462296	0.191	0.137	1
FBXW2	0.000778572	0.0416545	0.14	0.09	1
U91328.1	0.000781845	-0.00785882	0.001	0.005	1
IL4R	0.00078239	-0.0468251	0.138	0.144	1
ZBTB32	0.000787239	0.00931885	0.011	0.002	1
TUBD1	0.000788271	-0.025294	0.025	0.035	1
SPON2	0.000788936	0.0297515	0.048	0.03	1
CHFR	0.000790838	0.0424438	0.141	0.091	1
ESCO1	0.000792324	0.0471761	0.183	0.132	1
TP53RK	0.00079699	0.030556	0.072	0.044	1
AC022113.2	0.000799114	-0.00561633	0	0.003	1
SEC24C	0.000800683	0.0416279	0.141	0.095	1
OGG1	0.000801583	0.0303806	0.073	0.043	1
MT1G	0.000806028	0.0053577	0.005	0	1
BAP1	0.000807543	0.037391	0.112	0.072	1
FAM13A	0.000808175	-0.0458443	0.084	0.092	1
ARHGEF9	0.000811716	-0.0327912	0.05	0.06	1
NBPF14	0.000812785	0.0369785	0.097	0.061	1
CLCN7	0.000813297	0.032892	0.079	0.047	1
TGS1	0.000814562	0.0460597	0.176	0.122	1
ZNF805	0.000814861	-0.0224081	0.017	0.026	1
CNBD2	0.000816169	0.0273816	0.056	0.033	1
RPL37A	0.000818671	0.0270263	0.989	0.926	1
LATS1	0.000818868	0.049234	0.228	0.165	1
SMARCA4	0.00082179	0.0480403	0.213	0.155	1
CCNY	0.000822268	-0.0417299	0.097	0.104	1
FADS3	0.00082349	0.0204893	0.031	0.017	1
PLEKHM1	0.000828418	0.0424317	0.143	0.095	1
POLE3	0.000828505	0.0514884	0.27	0.214	1
ZNF554	0.000830791	-0.0155783	0.007	0.014	1
ZSWIM6	0.000832185	-0.0295302	0.035	0.043	1
LRRC1	0.000838214	-0.0102107	0.002	0.007	1
CSTF2	0.000839516	0.0293811	0.068	0.039	1
TMEM185A	0.000840663	0.028681	0.065	0.039	1
AL139246.5	0.000841395	0.031972	0.076	0.051	1
CEP72	0.000842256	-0.0146691	0.006	0.012	1
C9orf139	0.000843501	0.0121581	0.014	0.004	1
PES1	0.000844888	0.0367761	0.111	0.076	1
WDR48	0.000846011	0.0417281	0.137	0.094	1
RPS6KB2	0.000847295	0.0450017	0.187	0.135	1
USP16	0.000849841	0.0538254	0.298	0.222	1
LMAN1	0.000853725	0.0513807	0.277	0.208	1
RNF175	0.000857955	-0.00594725	0	0.003	1
HUWE1	0.000862862	0.0538967	0.278	0.203	1
RBM15	0.000863674	0.0350159	0.095	0.057	1
DPYD	0.000863978	0.0554335	0.412	0.328	1
UBE2Q1	0.000864831	0.0363917	0.117	0.074	1
NPRL2	0.000865426	0.0389478	0.121	0.082	1
COA1	0.000865813	0.0406325	0.138	0.09	1
UBA2	0.000866419	0.052292	0.323	0.25	1
AC104170.1	0.000873653	0.0104941	0.009	0.003	1
BCKDK	0.00087852	0.0280815	0.063	0.038	1
OTOF	0.000884825	0.010547	0.01	0.003	1
STRN4	0.000885361	0.0346998	0.093	0.06	1
HIP1R	0.000886268	-0.0284618	0.039	0.045	1
ZNF629	0.00088721	-0.00806455	0.001	0.005	1
ALG3	0.000889486	0.0368535	0.116	0.078	1
ATG12	0.000890832	0.050103	0.247	0.184	1
SLC16A13	0.000894026	0.0148762	0.02	0.008	1
FAU	0.000895045	0.0235674	0.998	0.944	1
POU6F1	0.000897891	-0.0133741	0.003	0.01	1
WNT10A	0.000912761	-0.0181144	0.01	0.019	1
SRPRB	0.000915268	0.0385214	0.13	0.088	1
SLC29A1	0.000917665	0.0113228	0.015	0.005	1
ING2	0.000924277	0.0261051	0.053	0.03	1
TRDMT1	0.00092963	-0.0393021	0.088	0.093	1
MUC1	0.000932028	0.015532	0.02	0.009	1
APEX2	0.000935534	0.0255569	0.055	0.03	1
ABTB1	0.00093581	0.0488736	0.231	0.171	1
LINS1	0.000937283	-0.0493599	0.169	0.181	1
ZNF720	0.000938528	0.0357381	0.095	0.061	1
MAP3K20	0.000939642	0.0153798	0.02	0.007	1
HAUS3	0.000940455	0.0492977	0.212	0.152	1
CCDC82	0.000941817	0.0469466	0.191	0.134	1
CEP170	0.000943385	-0.0364221	0.066	0.075	1
SBK1	0.000944101	0.0343646	0.087	0.057	1
TRPC4AP	0.000949127	0.046516	0.19	0.133	1
BIVM	0.00095353	0.0189257	0.029	0.014	1
AC007383.2	0.000954382	0.0235917	0.046	0.024	1
PNPLA8	0.000954696	0.0467362	0.186	0.13	1
PARP14	0.000959022	0.0486562	0.202	0.143	1
LMCD1	0.000966282	0.0119951	0.013	0.004	1
TOR1AIP1	0.000966999	0.050806	0.251	0.181	1
ZFP82	0.000971544	-0.0190483	0.013	0.021	1
EEF1E1	0.000972373	0.0290011	0.071	0.045	1
CYSTM1	0.000981307	0.0259907	0.049	0.031	1
HEXA	0.000981628	0.0419313	0.149	0.1	1
MYO1C	0.000988766	0.0241978	0.044	0.024	1
AC021028.1	0.000989248	-0.0160222	0.008	0.015	1
ZNF511	0.000994473	0.0398651	0.135	0.093	1
LRP8	0.000995337	0.0241452	0.043	0.022	1
ZNF274	0.000997004	-0.0363854	0.07	0.079	1
KATNB1	0.000999124	0.0288468	0.069	0.04	1
PDXDC1	0.00100632	0.0494874	0.235	0.165	1
EDN3	0.00100977	-0.00507239	0	0.003	1
ATP5MC1	0.00101162	0.0497186	0.267	0.21	1
ZNF276	0.00101563	0.0490928	0.223	0.167	1
C3orf58	0.00101595	0.0270738	0.055	0.031	1
PAWR	0.0010168	-0.0101114	0.003	0.007	1
ZFAND5	0.00102118	0.0494062	0.24	0.178	1
THOC5	0.00102365	0.0346128	0.099	0.062	1
PHYH	0.00102389	0.0267871	0.057	0.032	1
SREK1IP1	0.00103492	0.0460742	0.183	0.129	1
USP28	0.00103754	0.0285395	0.058	0.032	1
AKAP7	0.00104067	-0.0321415	0.051	0.063	1
UBQLN4	0.00104228	0.030266	0.075	0.048	1
ZNF43	0.00104259	-0.0332263	0.049	0.062	1
MGRN1	0.00104419	0.0412971	0.147	0.1	1
ALKBH5	0.00104511	0.0363038	0.1	0.069	1
VPS41	0.001047	0.0372158	0.112	0.072	1
SLC35C1	0.00105111	0.0271038	0.058	0.035	1
ING3	0.00105158	0.03733	0.109	0.071	1
NAP1L3	0.00105241	-0.0172778	0.01	0.018	1
ANKRD18A	0.00105697	-0.0154573	0.008	0.014	1
PI4KA	0.00106125	0.0476154	0.206	0.149	1
SLC35E1	0.00106217	0.0348603	0.095	0.061	1
2003-03-01	0.0010624	-0.0181825	0.012	0.019	1
HAR1A	0.00106496	-0.0167081	0.011	0.019	1
TMEM177	0.00106525	-0.0206197	0.016	0.025	1
FAM171A1	0.00106667	-0.0147325	0.008	0.014	1
MRPS21	0.00107013	0.052456	0.501	0.424	1
FOXD2-AS1	0.00107711	0.0079079	0.008	0.002	1
ANKRD10	0.00108015	0.0497484	0.249	0.184	1
SCYL1	0.00108315	0.0404991	0.149	0.106	1
KIT	0.00109499	-0.00671579	0.001	0.004	1
CDK19	0.00109683	0.0306394	0.07	0.041	1
SPATA20	0.00109904	0.0269553	0.057	0.033	1
RPS4Y1	0.00110112	0.0645636	0.365	0.299	1
CRTC3	0.00110531	-0.0487087	0.189	0.184	1
SFMBT1	0.00110757	-0.0380599	0.077	0.082	1
SEMA3G	0.00111798	0.013294	0.015	0.005	1
RTCA-AS1	0.00111881	-0.00995883	0.002	0.007	1
ADCK2	0.00112045	0.0258769	0.057	0.034	1
ARHGAP25	0.00112193	0.0493782	0.263	0.194	1
RYK	0.0011229	-0.039788	0.085	0.093	1
CIDEB	0.0011234	0.0309599	0.077	0.05	1
CTNNAL1	0.00112387	0.0139686	0.022	0.006	1
PEX3	0.00112447	-0.0349971	0.067	0.072	1
TP53	0.00112609	0.0290696	0.07	0.042	1
EDC4	0.00112669	0.0372025	0.117	0.076	1
ASB13	0.00112958	-0.0159591	0.01	0.017	1
AL445472.1	0.00114146	0.0194467	0.029	0.014	1
PLEKHH2	0.00114296	-0.00647076	0.001	0.003	1
ACTL6A	0.00114408	0.0384571	0.129	0.086	1
MRM2	0.00114588	0.0274888	0.061	0.037	1
AL590764.1	0.00114629	0.0228362	0.041	0.023	1
EIF3E	0.00114648	-0.0419727	0.712	0.684	1
LEO1	0.00114997	0.0357571	0.11	0.071	1
CNIH1	0.00115433	0.0497604	0.279	0.218	1
SLC25A12	0.00115559	0.0360137	0.106	0.066	1
UQCRHL	0.00115622	0.0263541	0.052	0.032	1
CRY1	0.00115761	0.0432855	0.156	0.105	1
FAM13B	0.00116036	0.0490632	0.243	0.181	1
ADAT3	0.001164	0.0144714	0.02	0.008	1
SMARCC2	0.00116776	0.0514511	0.342	0.268	1
HIPK3	0.00116885	0.0416265	0.144	0.1	1
GIMAP8	0.00117104	-0.0354651	0.063	0.073	1
OSBPL3	0.00117715	0.0424639	0.159	0.108	1
DNAAF2	0.00119457	0.0369541	0.119	0.083	1
AP000255.1	0.0011981	0.00184121	0.001	0	1
CROT	0.00119999	0.0297912	0.066	0.042	1
SPIRE1	0.00120199	0.0135841	0.017	0.006	1
AC139491.7	0.0012095	-0.00810934	0.001	0.005	1
WBP1L	0.00121587	0.0323886	0.082	0.051	1
ZNF496	0.0012165	-0.0157393	0.01	0.016	1
AC022726.2	0.00121696	-0.00865287	0.001	0.005	1
AL121787.1	0.00121915	-0.0186036	0.015	0.023	1
LRWD1	0.00123338	0.0239291	0.05	0.028	1
DMRT2	0.00123361	0.00440363	0.003	0	1
MYORG	0.0012369	0.00558548	0.004	0.001	1
AC103810.2	0.0012411	-0.00568146	0	0.003	1
STARD3NL	0.00124187	0.0322827	0.092	0.058	1
KLHDC1	0.00124275	-0.018263	0.011	0.019	1
UQCC3	0.00124946	0.0368946	0.119	0.081	1
MFSD1	0.00125377	0.0396757	0.139	0.095	1
NCOA6	0.00125606	0.0403206	0.136	0.092	1
ACSM3	0.0012583	-0.0152214	0.007	0.015	1
RFC4	0.00125833	0.0271982	0.065	0.037	1
RNASE6	0.00126094	0.0181455	0.028	0.012	1
EXOSC7	0.00126348	0.0380739	0.135	0.092	1
PTPN11	0.00126458	0.0456339	0.2	0.141	1
GLO1	0.00126471	0.0436917	0.183	0.135	1
RAB9A	0.00126614	0.0400875	0.136	0.101	1
SLC4A11	0.0012681	0.00428487	0.003	0	1
NEFH	0.00127311	0.0150263	0.02	0.008	1
MAN1C1	0.00127405	-0.0177282	0.011	0.018	1
PER3	0.00127551	0.027293	0.052	0.03	1
SPTY2D1OS	0.00127663	0.00906728	0.01	0.003	1
ARRDC4	0.00127802	-0.00862173	0.001	0.006	1
NOC4L	0.00128002	0.0322554	0.086	0.055	1
WDR89	0.00128476	-0.0292938	0.042	0.052	1
TRAM1	0.00128567	0.0514106	0.517	0.437	1
NPTXR	0.0012926	-0.0118751	0.003	0.009	1
PPP1R3E	0.00130138	-0.0329711	0.05	0.059	1
ZDHHC21	0.00130179	0.0341567	0.09	0.051	1
TSGA10	0.001305	-0.0249416	0.025	0.036	1
ANKS1B	0.00131011	0.0122024	0.014	0.005	1
AC016596.1	0.00131132	-0.00883308	0.001	0.005	1
KLHL4	0.00131167	0.00532603	0.004	0	1
SSTR3	0.00131347	-0.00781033	0.001	0.005	1
EXO5	0.00131697	0.0176297	0.026	0.012	1
TMEM199	0.00131928	0.0332709	0.092	0.06	1
ZSCAN2	0.0013209	0.020523	0.034	0.018	1
TUBG2	0.00132356	-0.0214566	0.018	0.027	1
DYNC1I2	0.00133286	0.0413864	0.145	0.103	1
WRAP53	0.00133291	0.0221436	0.043	0.023	1
PDCD4	0.00133417	-0.0536523	0.413	0.408	1
CCDC66	0.00133476	-0.0476544	0.165	0.169	1
GTPBP6	0.00133616	0.0470274	0.231	0.174	1
TBC1D10A	0.00134384	0.0442657	0.186	0.141	1
WDR74	0.00134552	-0.0417304	0.123	0.132	1
TNPO3	0.00135108	0.0429279	0.16	0.11	1
POMGNT1	0.00135331	0.0307044	0.075	0.046	1
ZNF189	0.00135452	-0.0248684	0.028	0.037	1
ATG4D	0.00135613	0.0343074	0.097	0.066	1
SHARPIN	0.0013567	0.0446166	0.198	0.148	1
STK11IP	0.0013579	0.0206736	0.039	0.018	1
TTC17	0.00136126	-0.0533585	0.272	0.264	1
RALGAPA2	0.00136294	-0.0374327	0.075	0.084	1
EIF2AK2	0.00136648	0.0474745	0.212	0.154	1
AL158071.3	0.00136751	0.00710169	0.005	0.001	1
SMARCAD1	0.00136944	0.0377214	0.116	0.076	1
MTRF1L	0.00137092	0.0304134	0.076	0.046	1
AC010616.1	0.0013772	-0.00729383	0.001	0.004	1
GKAP1	0.00137845	-0.0355936	0.072	0.079	1
C1orf146	0.00138223	0.00216403	0.001	0	1
MGAT2	0.00138962	0.0354948	0.118	0.08	1
FKBP1B	0.00138989	0.00990868	0.012	0.004	1
IL21-AS1	0.0013938	0.00485251	0.004	0.001	1
NDUFS1	0.00139744	0.0394076	0.141	0.093	1
FOSB	0.00139958	-0.0398298	0.088	0.094	1
PTRH1	0.00140398	0.0253966	0.057	0.033	1
BUD13	0.00141061	0.0307446	0.079	0.049	1
TEPSIN	0.00141106	0.0322648	0.084	0.054	1
GLT1D1	0.0014136	0.00520092	0.004	0	1
ITFG1	0.0014202	0.042141	0.161	0.113	1
PPP6R2	0.00142287	0.0445354	0.18	0.126	1
IL21	0.00142398	0.00598606	0.005	0.001	1
ETFDH	0.00143186	0.0317838	0.08	0.048	1
IFI30	0.00143196	0.00863427	0.008	0.002	1
SMIM1	0.00143773	-0.00998946	0.002	0.007	1
L1CAM	0.00144082	0.00929638	0.009	0.002	1
KIF21A	0.00144127	0.0331063	0.087	0.054	1
HIST1H2AC	0.00144781	0.0367485	0.104	0.068	1
ANKIB1	0.00144796	0.0359431	0.105	0.068	1
AKIRIN1	0.0014566	0.0480889	0.275	0.215	1
UPK2	0.00146023	0.00622136	0.005	0.001	1
TICAM1	0.00146325	0.0275193	0.065	0.042	1
HOMEZ	0.00146862	0.0237559	0.048	0.028	1
TOR4A	0.00146929	0.0124987	0.015	0.006	1
GFM1	0.00147272	0.0386023	0.136	0.094	1
POR	0.00147317	0.0337776	0.094	0.062	1
MAP3K14-AS1	0.00148364	-0.0181839	0.015	0.022	1
STK38L	0.00148597	0.0309811	0.074	0.046	1
TSEN2	0.00149022	-0.0238788	0.023	0.033	1
POT1-AS1	0.001492	-0.0074294	0.001	0.004	1
SMDT1	0.00149401	0.052278	0.571	0.488	1
PDCD6IP	0.00149436	0.0493269	0.295	0.224	1
VPS18	0.0014987	0.0265773	0.061	0.034	1
LRRC42	0.0014988	0.0210978	0.041	0.021	1
MTHFD2L	0.00149999	0.0283123	0.065	0.039	1
GNB1L	0.0015078	0.0239071	0.049	0.029	1
SIDT1	0.0015273	-0.0416071	0.098	0.105	1
RFX7	0.00152853	0.0286105	0.066	0.036	1
ASB8	0.00153076	0.0408794	0.154	0.108	1
HMGXB3	0.00153327	0.0385537	0.129	0.086	1
COG3	0.00153803	0.0466617	0.218	0.164	1
AP3B1	0.00154125	0.0474691	0.24	0.171	1
OIP5	0.00155514	0.00901833	0.013	0.002	1
ABCB10	0.00155887	0.0288937	0.074	0.041	1
RHPN1	0.00156026	-0.0237981	0.023	0.035	1
CSGALNACT2	0.00156081	0.0463827	0.204	0.149	1
LILRB3	0.00156769	0.0135754	0.014	0.006	1
OSER1-DT	0.00156902	-0.023962	0.029	0.038	1
RABEPK	0.00157073	0.0316053	0.089	0.056	1
FAM162A	0.00157263	-0.0465384	0.195	0.205	1
ANKRD13B	0.00157739	0.00881465	0.009	0.002	1
PRPF6	0.00158588	0.0491965	0.277	0.212	1
GEMIN8	0.00158671	0.0265893	0.064	0.036	1
MELTF	0.00159046	0.00919178	0.008	0.003	1
AR	0.00159069	-0.00501771	0	0.003	1
SOCS6	0.00160235	0.00911258	0.008	0.002	1
RFX8	0.00160865	0.00764964	0.007	0.001	1
AP000977.1	0.00161163	-0.0187566	0.013	0.02	1
TENM4	0.00161163	0.00442335	0.003	0	1
PNMA5	0.00161819	0.0140376	0.017	0.008	1
C11orf74	0.0016205	-0.00807779	0.001	0.005	1
NUPL2	0.00162305	0.0378829	0.131	0.087	1
AGPAT5	0.00162635	0.0379681	0.125	0.084	1
AC073332.1	0.00163341	0.0336124	0.095	0.064	1
SIRT5	0.00163757	0.0272107	0.06	0.039	1
HTRA2	0.00164121	0.0336055	0.101	0.068	1
ASH2L	0.00164496	0.0328109	0.101	0.061	1
PMPCA	0.00164562	0.038352	0.134	0.092	1
NANOS3	0.00164706	0.0046806	0.003	0.001	1
SLC15A4	0.00164811	0.024407	0.051	0.03	1
CEP192	0.00165154	0.0347544	0.104	0.064	1
SMIM3	0.00165319	0.0199296	0.035	0.021	1
GALNT3	0.00165587	0.0176283	0.025	0.011	1
C9orf72	0.00165642	-0.0301395	0.047	0.056	1
TMEM109	0.00165759	0.0444206	0.225	0.171	1
CDR1	0.00166904	-0.00452041	0	0.003	1
CDC7	0.00167336	0.0227241	0.045	0.022	1
ATXN7.1	0.00167493	-0.041853	0.116	0.124	1
INPP1	0.0016801	0.0178417	0.029	0.013	1
USP38	0.00168735	0.0398672	0.137	0.092	1
MUC20-OT1	0.00169366	-0.04678	0.166	0.163	1
MMP25-AS1	0.00170052	0.0389119	0.123	0.085	1
MLST8	0.00170339	0.0366097	0.121	0.082	1
MTMR8	0.00170387	-0.0176785	0.014	0.019	1
BRI3	0.0017064	0.0472278	0.28	0.221	1
PHLPP1	0.0017115	-0.013187	0.006	0.011	1
DTX2	0.00171509	0.0355152	0.107	0.07	1
SLC35F6	0.00171555	0.0230221	0.043	0.024	1
CCDC6	0.00172342	0.037029	0.115	0.074	1
ASPSCR1	0.00173335	0.0365779	0.126	0.08	1
ZBTB4	0.0017368	-0.0375912	0.083	0.092	1
CRNKL1	0.0017374	0.0407339	0.149	0.103	1
BRI3BP	0.00174421	0.0258459	0.059	0.033	1
WDR77	0.00174579	0.0362711	0.125	0.086	1
RAD9A	0.00174671	0.0295855	0.072	0.046	1
KLHDC3	0.00175072	0.037932	0.149	0.104	1
DNPEP	0.00175277	0.0407699	0.161	0.118	1
HIST1H2AG	0.00175486	0.0298545	0.067	0.041	1
ARHGAP9	0.00175821	0.0502987	0.355	0.283	1
ZNF865	0.00175839	0.0303594	0.074	0.049	1
RBMS2	0.00176054	-0.00875244	0.002	0.006	1
NUDCD2	0.00176068	0.0430678	0.207	0.155	1
IMMP1L	0.00176809	0.0333078	0.098	0.063	1
SLC25A29	0.00177153	0.0213281	0.039	0.021	1
RNF185	0.00177388	0.0262045	0.062	0.038	1
CEP19	0.00177473	0.0166444	0.024	0.012	1
NAP1L4	0.00177633	0.0492539	0.523	0.436	1
ZNF248	0.00178283	-0.0265679	0.031	0.041	1
PGAM5	0.00178285	0.0277452	0.068	0.043	1
SNTG2	0.00178631	-0.0076803	0.001	0.005	1
AGGF1	0.00178957	0.0428948	0.187	0.137	1
WDYHV1	0.00179176	0.0240883	0.054	0.03	1
CREM	0.00179438	0.0460427	0.177	0.137	1
THYN1	0.00179508	0.0447906	0.223	0.169	1
ULBP3	0.00180218	0.00492699	0.004	0.001	1
TRAF5	0.00180432	0.0450427	0.203	0.149	1
ACADM	0.00180743	0.0366437	0.124	0.086	1
ENDOG	0.00181247	0.0271885	0.068	0.043	1
DOCK10	0.00181849	-0.0546335	0.4	0.374	1
CIZ1	0.00182161	0.0423777	0.184	0.132	1
HMBS	0.00183112	0.0205413	0.043	0.022	1
TBC1D7	0.00183837	0.0280369	0.07	0.039	1
TRBV7-2	0.00183913	0.0693229	0.087	0.072	1
SBDS	0.00184609	-0.0487602	0.327	0.323	1
C17orf53	0.00184755	0.00669958	0.008	0.001	1
MLH3	0.00184997	-0.0281665	0.038	0.045	1
NT5DC2	0.00185169	0.00747658	0.008	0.002	1
LINC00707	0.0018539	0.00229636	0.001	0	1
TMEM71	0.00185656	-0.0384034	0.092	0.102	1
NAGA	0.00186551	0.0226035	0.045	0.025	1
POLD3	0.00186593	0.028495	0.074	0.041	1
ADGRE1	0.00186769	-0.0160036	0.011	0.018	1
FBXL16	0.00186937	0.0397243	0.145	0.111	1
RPS6KA5	0.00187648	-0.0468344	0.166	0.163	1
CHMP7	0.00187936	-0.0466617	0.182	0.179	1
TRBV24-1	0.0018825	0.0317126	0.017	0.012	1
C1orf123	0.0018868	0.0404929	0.166	0.12	1
SNX12	0.001888	0.0278026	0.074	0.044	1
FNTA	0.00189591	0.0503625	0.387	0.305	1
FAM241A	0.0019183	0.0383858	0.131	0.092	1
HNRNPH3	0.00192827	0.0509198	0.437	0.359	1
GYS1	0.00193497	0.0260084	0.059	0.034	1
SAMD10	0.00193636	0.0226478	0.047	0.028	1
ZNF618	0.00193731	-0.00487216	0	0.003	1
KIAA1147	0.00194057	-0.0397306	0.09	0.096	1
SLC25A23	0.00195201	-0.025001	0.035	0.043	1
FAM78A	0.00195467	0.0361161	0.108	0.072	1
CABLES2	0.00195921	0.0161448	0.025	0.012	1
FRAT2	0.00196142	0.0303583	0.081	0.055	1
TNRC6A	0.00196724	-0.0422427	0.12	0.121	1
RGS3	0.00197163	0.0215151	0.042	0.024	1
LACTB2-AS1	0.00197538	-0.0171273	0.011	0.02	1
ZFP57	0.00197699	0.00723314	0.007	0.002	1
TBCC	0.00198169	0.0433858	0.203	0.152	1
AC005046.1	0.00198711	0.00287935	0.002	0	1
SLC38A9	0.00199792	0.0319197	0.082	0.052	1
SMIM7	0.00200177	0.0370005	0.135	0.088	1
TWNK	0.00200548	-0.014819	0.008	0.015	1
RAE1	0.00201049	0.0357293	0.115	0.078	1
PHYKPL	0.0020174	0.0489547	0.318	0.25	1
TMEM101	0.00202373	0.0316864	0.098	0.067	1
CLK1	0.00202614	-0.0505102	0.286	0.271	1
NABP1	0.00203293	-0.0404388	0.09	0.091	1
RPL39	0.00203386	-0.0197739	0.999	0.955	1
MARS	0.00204241	0.0383092	0.141	0.098	1
SMG7	0.00204967	0.0427248	0.18	0.125	1
ZNF10	0.00205371	-0.0307657	0.051	0.061	1
TTC38	0.00205735	0.0175674	0.026	0.013	1
AC018521.6	0.00206405	0.00229629	0.002	0	1
SLAIN2	0.00206455	0.0419339	0.175	0.126	1
GADD45A	0.00206747	0.0339133	0.09	0.061	1
ACVR1B	0.0020759	-0.015895	0.01	0.017	1
KARS	0.0020794	0.04329	0.207	0.152	1
CDC14A	0.00207968	-0.0544904	0.279	0.267	1
PCGF1	0.00208127	0.0238823	0.052	0.031	1
ZZEF1	0.00208528	0.0441832	0.191	0.133	1
PPP3R1	0.00208859	0.0466252	0.256	0.189	1
SND1	0.00211085	0.0477148	0.315	0.251	1
FOXP4	0.00211373	0.0191648	0.034	0.017	1
UBE2B	0.00211508	0.0512221	0.472	0.391	1
TAF6	0.00211575	0.0368211	0.132	0.091	1
CAMK4	0.00211892	-0.0498322	0.535	0.504	1
C6orf48	0.00212241	-0.044287	0.215	0.218	1
MPP7	0.00212254	-0.0328532	0.061	0.072	1
TLNRD1	0.00212462	0.0366533	0.134	0.095	1
CDKN2C	0.00212815	0.0202129	0.038	0.02	1
ARMC10	0.00212946	0.0378863	0.147	0.103	1
MAP3K7	0.00213461	0.0370088	0.128	0.084	1
FMN1	0.00213825	-0.018868	0.013	0.02	1
SDHAF1	0.00215127	0.0290078	0.08	0.052	1
YBEY	0.00215271	0.0327194	0.099	0.068	1
HIST1H2BL	0.00215403	0.00725517	0.009	0.002	1
NAA60	0.00215812	0.0382903	0.145	0.098	1
KDELC1	0.00216189	0.00809173	0.01	0.002	1
RNF145	0.002173	0.0465497	0.237	0.174	1
POLM	0.00217592	-0.0312887	0.057	0.065	1
AC109826.1	0.00218054	0.0222217	0.048	0.025	1
POLQ	0.00218318	0.00812551	0.011	0.002	1
MRPS18A	0.00218611	0.0313183	0.098	0.063	1
EI24	0.00219134	0.0365508	0.132	0.092	1
TRAF1	0.00221413	-0.0457495	0.143	0.139	1
OAZ2	0.00222033	0.0277393	0.075	0.045	1
TRAV19	0.00222501	0.033449	0.041	0.028	1
GLE1	0.00222522	0.0306591	0.088	0.053	1
HIPK1	0.00222946	-0.044183	0.134	0.129	1
TOM1	0.00223416	0.041368	0.175	0.13	1
CPSF1	0.00223562	0.04203	0.177	0.127	1
GTF2I	0.00223851	0.0464514	0.237	0.17	1
BTN2A2	0.00225481	0.0194924	0.033	0.017	1
USF1	0.00225713	0.0340692	0.111	0.073	1
EBLN3P	0.0022646	-0.0467047	0.202	0.204	1
JOSD1	0.00226527	0.0393953	0.141	0.097	1
RAB5B	0.00226605	0.0426015	0.216	0.161	1
POC5	0.00226772	0.0276995	0.065	0.04	1
LYST	0.0022698	0.0402123	0.136	0.093	1
CD274	0.00227592	0.0169612	0.025	0.012	1
KRTCAP3	0.0022828	-0.0146269	0.008	0.015	1
CABIN1	0.00228402	0.0442621	0.217	0.161	1
CEP85	0.00228424	0.0197466	0.033	0.018	1
CSNK2A2	0.00228606	0.0335353	0.103	0.071	1
PEX19	0.00228867	0.031504	0.092	0.062	1
ZNF441	0.0022926	-0.017689	0.012	0.019	1
BCL9	0.00229415	-0.0170588	0.012	0.018	1
SNED1	0.0023124	0.0285429	0.066	0.037	1
IL26	0.00231564	0.00445126	0.004	0	1
QSOX1	0.00232278	0.0294132	0.08	0.048	1
CCDC106	0.00232581	-0.00845998	0.003	0.006	1
FOXN3-AS1	0.0023268	-0.00449924	0	0.002	1
SPDL1	0.00232817	0.0174998	0.03	0.013	1
NDRG1	0.00233437	0.0357379	0.119	0.081	1
TRPM2	0.00233847	0.00760162	0.006	0.002	1
G3BP1	0.00234413	0.0490589	0.362	0.294	1
OXLD1	0.00235322	0.0448341	0.234	0.179	1
ME3	0.0023551	-0.009311	0.002	0.007	1
TATDN2	0.00235613	0.0360185	0.123	0.083	1
LYRM1	0.00236127	0.0318471	0.095	0.067	1
RALGDS	0.00236585	0.0418682	0.186	0.136	1
YARS2	0.0023661	0.0283312	0.073	0.044	1
CASZ1	0.00239503	0.017526	0.027	0.013	1
SNAPC3	0.00240699	0.0304277	0.081	0.049	1
IL17F	0.00241348	0.00341884	0.002	0	1
EHMT1	0.00242804	0.0457905	0.228	0.167	1
PRPF4B	0.00242884	0.0509971	0.433	0.345	1
AC084024.3	0.00243488	0.00874761	0.009	0.003	1
AQP11	0.00243775	-0.00443706	0	0.002	1
CPQ	0.00244146	-0.0351284	0.077	0.088	1
PI4KB	0.00246153	0.0395889	0.157	0.114	1
APOL3	0.002463	0.0395958	0.165	0.118	1
SGTB	0.00247206	-0.0458539	0.194	0.188	1
C2orf68	0.0024745	0.034091	0.11	0.073	1
INF2	0.00247727	0.0363092	0.13	0.082	1
ATF1	0.00248041	0.0387446	0.16	0.116	1
C21orf62-AS1	0.00248298	-0.01629	0.01	0.017	1
G0S2	0.00248435	0.00948671	0.01	0.004	1
PRIMPOL	0.00248518	0.0284743	0.075	0.046	1
LTB4R2	0.00248802	0.0244964	0.056	0.035	1
LAT2	0.00249329	0.0123915	0.014	0.006	1
MKLN1	0.00249523	-0.0434493	0.142	0.14	1
AXIN2	0.00250358	-0.0252582	0.031	0.041	1
THOC2	0.00250665	0.0484132	0.303	0.237	1
CTDSPL2	0.00251309	-0.0408061	0.121	0.117	1
LTV1	0.00251512	0.033321	0.101	0.069	1
KLHL34	0.00252176	-0.00614729	0.001	0.004	1
SLA	0.00252686	0.0442323	0.213	0.158	1
RDH10	0.0025269	0.0133663	0.017	0.007	1
MOSPD3	0.00254287	0.0333153	0.115	0.08	1
TMCC3	0.00254369	-0.00881993	0.002	0.006	1
SNHG10	0.00254578	-0.0270134	0.043	0.049	1
RNF135	0.00254645	0.0206321	0.04	0.022	1
RELB	0.00255394	0.0384893	0.129	0.095	1
GNPTAB	0.00255632	-0.0390075	0.101	0.107	1
ADAM9	0.00255636	0.0129675	0.016	0.006	1
DDI2	0.00255971	0.031437	0.086	0.053	1
TPK1	0.0025611	0.0354333	0.111	0.076	1
IGLV2-14	0.00256444	0.0268316	0.042	0.028	1
NDUFA7	0.00256729	0.0236633	0.058	0.033	1
TRIM4	0.00257264	-0.0414448	0.133	0.141	1
ANKS6	0.00257324	-0.0170979	0.013	0.02	1
SNHG12	0.0025745	-0.0422853	0.148	0.154	1
COPRS	0.00257484	0.0187295	0.036	0.019	1
FOXB1	0.00257793	0.00740096	0.005	0.001	1
HARS	0.00258541	0.0405395	0.183	0.13	1
ESRRA	0.0025874	0.022563	0.051	0.029	1
IGHV4-34	0.00260204	-0.0107452	0.004	0.009	1
MAPRE2	0.00261414	0.0461454	0.255	0.194	1
ZC3H4	0.00262751	0.0352353	0.113	0.076	1
AL034550.2	0.00262999	-0.00995944	0.003	0.008	1
AL035563.1	0.00263446	-0.0159591	0.011	0.017	1
DONSON	0.00263688	0.0188704	0.038	0.017	1
SLC25A30	0.00263709	0.0183916	0.028	0.014	1
ANKRD42	0.00263969	-0.0169493	0.012	0.02	1
ALG1	0.00264113	0.0270885	0.07	0.045	1
DDX23	0.00264449	0.0384514	0.147	0.102	1
BIN3	0.00264771	0.0294752	0.084	0.053	1
CIAO1	0.0026486	0.0420059	0.191	0.143	1
DHX36	0.00265038	0.0468292	0.271	0.209	1
KIAA1191	0.00265488	0.0365055	0.131	0.094	1
HSP90B1	0.0026635	0.0446762	0.69	0.608	1
ECSIT	0.00266466	0.0333247	0.11	0.073	1
CDADC1	0.00267307	0.0283952	0.075	0.045	1
NDUFV2-AS1	0.0026806	-0.0313287	0.058	0.067	1
C2orf76	0.00269625	0.0229578	0.044	0.028	1
IL22	0.00270113	0.00504642	0.003	0.001	1
CRTC2	0.00270163	0.0414204	0.187	0.138	1
CXCL13	0.00270977	0.00477617	0.003	0	1
DNA2	0.00271005	0.0097069	0.014	0.004	1
ETFRF1	0.00271577	-0.0336008	0.082	0.093	1
NDUFV3	0.0027294	0.0364449	0.133	0.093	1
PHETA2	0.00273025	0.00817833	0.008	0.003	1
RAC3	0.00273196	0.00958988	0.01	0.004	1
DHRS1	0.00274892	0.032996	0.101	0.067	1
PRKDC	0.00275267	0.0483164	0.324	0.252	1
GP5	0.00275346	-0.0100354	0.003	0.008	1
NUP50-DT	0.00276131	0.0147956	0.021	0.01	1
THAP8	0.00276267	0.0148032	0.022	0.011	1
FAM213A	0.00276876	-0.00994727	0.005	0.009	1
NCKAP5L	0.00279782	-0.012986	0.007	0.013	1
KIF5C	0.00280152	0.0330444	0.097	0.064	1
MANEA	0.00281496	0.0266992	0.062	0.039	1
BBS12	0.00282065	0.0116983	0.013	0.005	1
AC096733.2	0.00282584	0.00220563	0.001	0	1
CEP250	0.00283043	0.0321324	0.099	0.061	1
ATIC	0.00284568	0.0426949	0.229	0.176	1
PPP2R2A	0.00284687	0.0422489	0.197	0.14	1
GLS2	0.0028515	-0.0116372	0.005	0.01	1
ZBTB2	0.00285706	0.0287204	0.077	0.047	1
LYN	0.00285998	0.013856	0.016	0.006	1
POU4F3	0.0028659	0.00141703	0.001	0	1
ZBTB25	0.0028866	-0.0481552	0.237	0.229	1
EIF3H	0.00288714	0.042538	0.734	0.66	1
STX1A	0.00288754	0.0129773	0.015	0.007	1
N6AMT1	0.00289249	-0.0220751	0.024	0.03	1
STK17B	0.0029042	-0.0465846	0.592	0.565	1
CFAP20	0.00290617	0.030455	0.093	0.06	1
BTBD8	0.00290719	-0.0132335	0.006	0.011	1
HIST1H4I	0.00291875	0.00781548	0.008	0.002	1
AC087289.5	0.0029214	0.00763294	0.008	0.002	1
MED9	0.00292331	0.0285177	0.071	0.044	1
CPNE8	0.00293166	0.0215268	0.04	0.023	1
CSNK2B	0.00294239	0.0374277	0.136	0.099	1
KLRG1	0.00295308	-0.0496232	0.182	0.197	1
AC103563.7	0.00296456	-0.0121263	0.005	0.011	1
NT5DC1	0.00296815	0.0415388	0.191	0.139	1
ILVBL	0.00297844	0.0270043	0.069	0.043	1
MT-ND4L	0.00297991	-0.0322956	0.878	0.847	1
ZNF302	0.00299066	-0.0352843	0.083	0.091	1
AC092745.1	0.00300037	0.00538068	0.004	0.001	1
AL158850.1	0.00300293	0.00720788	0.006	0.001	1
PRSS38	0.00301054	0.00318739	0.002	0	1
TMPO	0.00301602	0.0495429	0.398	0.34	1
WDR97	0.00301778	-0.00463157	0	0.002	1
2006-03-01	0.00302575	-0.047183	0.202	0.191	1
AC008543.1	0.00302773	0.00125391	0.002	0	1
DBP	0.0030333	0.037596	0.148	0.11	1
THOC6	0.0030367	0.0313372	0.105	0.068	1
FOPNL	0.00303706	0.0348568	0.123	0.085	1
CTXN1	0.00304488	0.00275174	0.002	0	1
LENG8-AS1	0.0030488	-0.018314	0.014	0.02	1
PTPN20	0.00304889	-0.00442679	0	0.002	1
RNF8	0.00305216	0.0282786	0.079	0.049	1
MKL1	0.00306111	0.0409748	0.178	0.128	1
BCL11B	0.00306567	-0.0504749	0.365	0.348	1
XBP1	0.00306839	0.0497024	0.465	0.397	1
FAM111A-DT	0.00308314	0.0178246	0.031	0.017	1
UROS	0.00308348	0.0366667	0.147	0.104	1
SMPD2	0.00308922	0.0237968	0.055	0.032	1
DCBLD2	0.00309548	-0.00629908	0.001	0.004	1
FAM193B	0.00309685	0.0313226	0.09	0.058	1
ADK	0.00311045	0.0457712	0.265	0.203	1
CHMP2B	0.00314302	0.0398609	0.169	0.125	1
PHF3	0.00315686	-0.0500196	0.452	0.433	1
RNF103	0.00316488	-0.0279751	0.044	0.047	1
ABHD15	0.00316853	0.0187471	0.033	0.018	1
PARD6A	0.00316948	0.0209302	0.047	0.028	1
COA7	0.00317825	0.01152	0.015	0.006	1
ZFR	0.00317873	0.0453598	0.271	0.207	1
ATPAF1	0.00318088	0.0383938	0.17	0.124	1
POLR2H	0.00320179	0.0361301	0.142	0.101	1
TAZ	0.0032049	0.0423359	0.216	0.161	1
KCNC3	0.0032098	0.00816927	0.007	0.002	1
ADCY3	0.00323463	0.0189771	0.032	0.017	1
SERPINB8	0.00324905	0.0196282	0.037	0.02	1
KIN	0.00325497	0.0342838	0.103	0.073	1
LETMD1	0.00325589	-0.0443302	0.208	0.205	1
COMMD9	0.00325914	0.0351378	0.13	0.09	1
PAXIP1	0.00326181	0.0208986	0.042	0.022	1
KIAA1958	0.00326556	-0.0134017	0.009	0.013	1
PSD	0.00327382	-0.0108369	0.006	0.01	1
ZNF568	0.00327825	-0.0258053	0.037	0.046	1
TSPOAP1-AS1	0.00328109	0.0333862	0.116	0.079	1
MYO5C	0.00328113	-0.00445437	0	0.002	1
GALNT6	0.0032881	0.0217152	0.039	0.022	1
BTN3A2	0.00329165	0.045767	0.315	0.252	1
BICD2	0.00329394	0.0314332	0.099	0.063	1
HHLA3	0.00330473	-0.0155488	0.011	0.019	1
HMGXB4	0.00331283	0.0333736	0.109	0.069	1
MLC1	0.00331529	0.00449123	0.004	0	1
LHPP	0.00331891	0.0324978	0.102	0.072	1
ARHGEF39	0.00333364	0.0103443	0.014	0.004	1
HYOU1	0.00333471	0.037066	0.143	0.1	1
AL138724.1	0.00334994	0.0168758	0.028	0.015	1
DGKQ	0.00335148	0.0234741	0.052	0.031	1
AP000753.2	0.00335219	0.00487707	0.005	0.001	1
GPBP1L1	0.00335642	0.0436215	0.232	0.175	1
ABAT	0.00339451	0.0150355	0.023	0.01	1
MRPL9	0.00339518	0.0415696	0.211	0.159	1
AC100810.1	0.0034001	-0.0278893	0.055	0.063	1
AL161729.1	0.00340775	-0.00576244	0.001	0.003	1
VPS39	0.00342994	0.0389616	0.157	0.11	1
GSTZ1	0.00343444	0.0157818	0.032	0.013	1
ATG9A	0.00343794	0.0236507	0.052	0.032	1
SMAD7	0.00346069	0.0173755	0.027	0.014	1
DRAM2	0.00346819	0.0367946	0.14	0.103	1
KCNN4	0.00346999	0.0247653	0.059	0.034	1
MBIP	0.00347165	0.0318317	0.095	0.064	1
AL121936.1	0.00348465	0.00281187	0.002	0	1
GEMIN7-AS1	0.00349389	0.0059595	0.005	0.001	1
RPL4	0.00349875	-0.0216929	0.98	0.936	1
STAT5B	0.00352094	0.0460957	0.312	0.241	1
RAB3GAP1	0.00352658	-0.0424354	0.158	0.156	1
SOWAHD	0.00353288	0.00728657	0.008	0.002	1
DLG3	0.00353824	0.0231108	0.05	0.028	1
KCNK6	0.00354283	0.0247937	0.054	0.034	1
ATXN7L3B	0.00354346	-0.0442664	0.189	0.188	1
PSMG4	0.00354856	0.0407438	0.187	0.142	1
AKT3	0.00354895	-0.0467107	0.185	0.18	1
NCKAP1	0.003552	-0.0129233	0.005	0.011	1
USE1	0.00355524	0.0342063	0.12	0.085	1
MCOLN3	0.00356424	-0.0120273	0.005	0.011	1
METTL5	0.00356673	0.0421171	0.231	0.178	1
AC008738.3	0.00356842	0.00324603	0.002	0	1
TMEM134	0.00357164	0.038176	0.161	0.122	1
THG1L	0.00358801	-0.0202685	0.025	0.032	1
ARMT1	0.00359301	0.0270916	0.08	0.048	1
PHAX	0.00359816	0.0370413	0.161	0.115	1
KCNK5	0.00360317	0.0054325	0.005	0.001	1
FAM72A	0.00361143	0.00674614	0.007	0.002	1
NAA25	0.00361171	-0.0331733	0.075	0.076	1
ZCCHC14	0.00363004	-0.0153666	0.01	0.015	1
ARSD	0.00364278	0.0107361	0.012	0.005	1
EFL1	0.0036445	0.0291093	0.088	0.056	1
TAPT1-AS1	0.00365126	-0.0143042	0.008	0.015	1
FAM92A	0.00365202	0.00901991	0.011	0.004	1
CTSW	0.00365488	-0.0480536	0.22	0.25	1
NUTM2A-AS1	0.00365593	0.0433018	0.223	0.167	1
LINC00324	0.00366208	0.0259216	0.066	0.043	1
TBL3	0.00367026	0.0281344	0.083	0.054	1
CCDC126	0.0036906	0.0225643	0.046	0.029	1
GTPBP1	0.00369343	0.027042	0.069	0.043	1
ABI3	0.00370539	0.0256926	0.063	0.038	1
EIF1AY	0.00373526	0.0259461	0.075	0.05	1
D2HGDH	0.00374661	0.0317835	0.09	0.06	1
CD40	0.00374958	-0.00795764	0.002	0.006	1
FZR1	0.00375074	0.029893	0.088	0.056	1
GEN1	0.00375951	0.0147824	0.026	0.009	1
HECTD2	0.0037597	0.0131085	0.017	0.007	1
ABHD17B	0.00377717	0.0201755	0.038	0.021	1
NOSIP	0.00378188	0.0461727	0.674	0.599	1
TSPAN15	0.00378592	-0.0150351	0.011	0.018	1
SRGAP3	0.00378924	-0.00999933	0.004	0.007	1
AL662844.4	0.00379035	-0.0323261	0.067	0.073	1
TOP1	0.00379426	0.043456	0.231	0.169	1
C5orf22	0.00380601	0.0296062	0.09	0.059	1
SS18	0.00381331	0.0386077	0.164	0.119	1
NOMO2	0.00381826	0.026155	0.066	0.042	1
CPD	0.00382598	0.0364887	0.134	0.094	1
FO704657.1	0.00383816	0.00956108	0.011	0.004	1
FKBPL	0.0038392	0.00901577	0.011	0.004	1
GTSF1	0.00386708	0.0192629	0.035	0.021	1
EDEM2	0.0038731	0.0307748	0.099	0.067	1
HOOK2	0.00387736	-0.0342014	0.096	0.104	1
NUDT16L1	0.00389	0.0395454	0.191	0.145	1
RGS1	0.00389859	0.0367323	0.105	0.074	1
EFCAB13	0.00389914	-0.0109349	0.005	0.009	1
SMNDC1	0.00391505	0.0437335	0.24	0.179	1
LTC4S	0.00391743	-0.017289	0.015	0.024	1
RASGEF1A	0.00394844	0.0142937	0.018	0.011	1
AC010654.1	0.00396099	-0.0081637	0.002	0.006	1
LINC02018	0.00396386	-0.00609586	0.001	0.003	1
RPL23A	0.00397066	0.0225139	0.994	0.932	1
CBR3	0.00397273	0.0227406	0.05	0.031	1
EXD2	0.00399239	-0.0152721	0.01	0.017	1
PPP1R13B	0.00399377	-0.0232686	0.027	0.036	1
TRIAP1	0.0039977	0.0334548	0.118	0.085	1
MXD3	0.00400105	0.0126653	0.02	0.007	1
VPS37D	0.00400229	0.00499095	0.004	0.001	1
AP006621.1	0.00401805	0.00587387	0.005	0.001	1
ERCC1	0.00403252	0.0349705	0.133	0.096	1
MAP3K14	0.00404397	0.036223	0.145	0.1	1
IFI27L1	0.00404757	0.0175204	0.039	0.018	1
AC068620.1	0.0040651	-0.00732995	0.001	0.005	1
ZNF223	0.0040667	-0.00799545	0.001	0.005	1
CTNNBIP1	0.00407556	0.0226417	0.052	0.031	1
DCLRE1C	0.00408226	0.027399	0.071	0.045	1
ADAM17	0.00408319	0.0338742	0.117	0.076	1
OCEL1	0.00408386	0.0282617	0.082	0.056	1
PAN2	0.00408822	-0.0246585	0.037	0.043	1
NANS	0.00410079	0.0269615	0.076	0.05	1
DLGAP4	0.00410589	0.0350849	0.127	0.096	1
GPAT4	0.00411006	0.0320773	0.108	0.071	1
PARP10	0.00411874	0.0394247	0.192	0.138	1
AC099063.1	0.00412081	0.0119151	0.014	0.006	1
ILKAP	0.00412293	0.0418116	0.206	0.154	1
ABHD2	0.00413166	0.0345358	0.123	0.084	1
EPHB4	0.00414313	-0.00420531	0	0.002	1
IL18RAP	0.00415077	0.0220794	0.038	0.023	1
XPC	0.00415437	0.0416205	0.212	0.161	1
TCF3	0.00416452	0.0284381	0.082	0.055	1
UNC93B1	0.00417621	0.0266981	0.07	0.047	1
ALG13	0.00417942	-0.0413656	0.167	0.16	1
CACTIN	0.00418111	0.0244747	0.057	0.036	1
SMUG1	0.00419361	0.0197355	0.039	0.023	1
DMTN	0.00420358	0.031518	0.105	0.076	1
TSFM	0.00421272	0.025963	0.073	0.046	1
PARD6G	0.00423151	0.00662738	0.006	0.002	1
TRPM7	0.00423162	0.0432861	0.23	0.168	1
ADAMTS6	0.00423405	-0.00854086	0.002	0.006	1
SETD3	0.00423797	0.0350644	0.142	0.099	1
STXBP3	0.00424029	0.0396385	0.182	0.134	1
DNPH1	0.0042442	0.0395789	0.201	0.151	1
XRCC1	0.00424735	0.0332102	0.123	0.083	1
SIGMAR1	0.00426833	0.0361527	0.165	0.123	1
SNX2	0.0042704	0.0411554	0.218	0.163	1
TMX3	0.00428129	0.0359133	0.134	0.091	1
ZNF780B	0.00429725	-0.0259312	0.042	0.047	1
AC015912.1	0.00431309	0.00687062	0.007	0.002	1
FAM124B	0.00431979	0.00748562	0.008	0.002	1
KANSL1	0.00432319	-0.0493604	0.295	0.276	1
ZNF296	0.00432334	0.0151298	0.025	0.013	1
CEP97	0.00433467	0.0241069	0.055	0.032	1
UROD	0.00435233	0.0344964	0.141	0.1	1
GPATCH3	0.00436723	0.0271914	0.074	0.047	1
AC106739.1	0.00437741	-0.0065489	0.001	0.004	1
UBE3C	0.00438456	0.0378867	0.164	0.116	1
TPRKB	0.00439448	0.0370682	0.16	0.118	1
VPS37A	0.00439596	0.0321277	0.108	0.073	1
ZNF589	0.00440012	-0.0164771	0.012	0.018	1
ENOSF1	0.0044065	-0.0377327	0.114	0.116	1
LSM14B	0.00441362	0.0297869	0.098	0.065	1
STIM1	0.00442979	0.0396507	0.184	0.134	1
DDX41	0.00443167	0.0314949	0.109	0.075	1
ACO2	0.00443917	0.0378386	0.181	0.13	1
EPS8L1	0.00444368	0.00794794	0.008	0.003	1
CLCF1	0.00446775	0.0149722	0.02	0.011	1
AC025257.1	0.00447585	0.0181533	0.033	0.019	1
OGFOD2	0.00447763	0.0261408	0.07	0.045	1
MPHOSPH6	0.00447803	0.0321311	0.109	0.076	1
DNAJC6	0.00447935	-0.00608769	0.001	0.003	1
AC009093.2	0.00451902	-0.00746423	0.001	0.005	1
ZBED3	0.00452176	-0.00760053	0.002	0.006	1
NEO1	0.00452241	-0.0190025	0.019	0.025	1
B3GNT7	0.0045242	0.00187942	0.001	0	1
FIP1L1	0.00452653	0.0434225	0.259	0.197	1
ZNF415	0.00452916	-0.00405319	0	0.002	1
ZNF131	0.00454772	0.0403577	0.193	0.144	1
LRP1	0.00455177	-0.00939419	0.003	0.007	1
EPB41L5	0.00455731	-0.0127353	0.007	0.012	1
ARL6	0.00456182	-0.0140416	0.009	0.015	1
TRAPPC12	0.00456888	0.0358812	0.145	0.104	1
AL583722.2	0.00457038	0.00756715	0.008	0.002	1
CCR6	0.00457393	0.0431633	0.181	0.138	1
BSN-DT	0.00457546	0.00178837	0.001	0	1
GNA12	0.00459686	0.0233473	0.056	0.033	1
ABR	0.00460052	0.0311128	0.101	0.066	1
SCG5	0.00460584	0.00554361	0.005	0.001	1
VRK2	0.00460752	0.0327545	0.112	0.075	1
AC097103.2	0.00461244	-0.0105397	0.004	0.008	1
TMEM60	0.00461795	0.0255293	0.068	0.045	1
C21orf58	0.00461892	0.0143563	0.026	0.01	1
CCDC34	0.00462774	0.0183151	0.04	0.018	1
CD248	0.00462777	-0.00367008	0	0.002	1
2005-03-01	0.00463749	0.0351583	0.139	0.099	1
AC073896.2	0.00464026	0.0228566	0.048	0.032	1
AC016831.5	0.00467645	-0.0199291	0.018	0.022	1
ZNF609	0.00467978	-0.0339496	0.086	0.092	1
SNX15	0.00468411	0.0100263	0.011	0.005	1
NIT1	0.00469077	0.0287997	0.088	0.059	1
AKT1S1	0.00469214	0.0229787	0.056	0.033	1
UBP1	0.00470044	0.0351427	0.134	0.09	1
FUT11	0.00470136	0.0250042	0.059	0.038	1
CDK20	0.00470749	-0.0103031	0.005	0.009	1
SFXN4	0.00473218	-0.0226251	0.037	0.04	1
ARMH3	0.00473811	0.0290255	0.083	0.055	1
RREB1	0.0047445	-0.0294276	0.057	0.061	1
GOLGA8A	0.00474689	-0.0343949	0.076	0.08	1
SCO1	0.0047478	0.0302132	0.086	0.056	1
OPA3	0.00475637	0.0189858	0.038	0.02	1
TBRG4	0.00477048	0.0326799	0.121	0.082	1
TNFRSF10A	0.00478994	0.0371368	0.152	0.108	1
JAZF1	0.00479712	0.0292774	0.085	0.057	1
ZRANB2	0.00480302	-0.0464562	0.397	0.375	1
RPP38	0.00480402	0.0300134	0.093	0.063	1
PTK2B	0.0048188	0.0397136	0.192	0.144	1
ZFP1	0.00483102	0.0236111	0.059	0.035	1
TIAL1	0.0048321	0.0457054	0.343	0.267	1
ABCG1	0.0048323	0.0291886	0.084	0.054	1
MAGED1	0.00483718	0.0286924	0.086	0.057	1
HIST1H1A	0.00483829	0.012664	0.019	0.008	1
FBXO31	0.00483954	0.0304573	0.095	0.065	1
GCSAM	0.00486077	-0.0293621	0.061	0.072	1
VSTM2L	0.00486708	0.00200701	0.001	0	1
TRBV12-4	0.00488524	0.0348595	0.027	0.019	1
CCP110	0.00490655	0.0258329	0.076	0.043	1
MEIS1	0.00490658	0.00150021	0.001	0	1
AC016745.2	0.004917	0.00608241	0.005	0.001	1
ZNF329	0.00492066	-0.0168297	0.014	0.022	1
RC3H2	0.00493923	0.0422538	0.215	0.16	1
GTF3C5	0.00494001	0.0315908	0.117	0.078	1
CD38	0.00495949	0.0145578	0.024	0.009	1
IPO13	0.00496513	0.0189309	0.038	0.022	1
SLC17A5	0.00498961	0.0306084	0.095	0.066	1
RPS27A	0.00499336	-0.0162204	0.999	0.965	1
ABL2	0.00501713	-0.02246	0.03	0.035	1
CBLB	0.00502407	0.0458924	0.3	0.229	1
ZFP14	0.00502519	-0.0301959	0.061	0.067	1
DAP	0.00504007	0.035665	0.151	0.108	1
EIF4G1	0.00504498	0.0421888	0.257	0.197	1
EXOG	0.00504972	0.0322402	0.11	0.072	1
IARS	0.00505198	0.0379301	0.176	0.128	1
ADORA2A	0.00509402	0.0189062	0.038	0.023	1
LTA4H	0.0050944	-0.0402207	0.194	0.195	1
CDKL1	0.00510771	0.0163707	0.027	0.015	1
CEP350	0.00511066	0.0462799	0.339	0.267	1
RASSF6	0.00512669	-0.00756014	0.001	0.005	1
CA11	0.0051323	-0.0168858	0.016	0.023	1
GCK	0.00513921	-0.00367219	0	0.002	1
HSPE1	0.00515299	0.0446693	0.383	0.323	1
RPL28	0.00515736	0.0167525	0.999	0.967	1
SELENOO	0.00516469	0.0319825	0.11	0.075	1
MFSD11	0.00517858	0.0395326	0.198	0.148	1
RECQL4	0.00518002	0.00860347	0.014	0.003	1
ANKH	0.00518425	-0.0388268	0.129	0.123	1
ZNF213-AS1	0.00518695	0.0270104	0.073	0.047	1
CDKN2AIPNL	0.00518831	0.0307748	0.111	0.077	1
TSNAX	0.005203	0.0227067	0.057	0.034	1
ATF7IP	0.00522482	0.0462909	0.415	0.339	1
MRPS7	0.00524023	0.0400125	0.216	0.166	1
SLC16A1	0.00524555	0.0233509	0.06	0.032	1
FAM13A-AS1	0.00525082	-0.0151614	0.01	0.014	1
KDM4A	0.00525162	0.0159367	0.028	0.013	1
FBXL13	0.00526153	-0.00390023	0	0.002	1
ZC3H6	0.00527758	-0.0372282	0.103	0.11	1
AC106820.5	0.00528642	0.00270938	0.002	0	1
SAMD4A	0.0052868	-0.00570102	0.001	0.003	1
ZNF285	0.00528879	-0.00378959	0	0.002	1
PHC1	0.00529819	0.0339388	0.129	0.09	1
SKI	0.00531697	0.0327242	0.106	0.072	1
RAB40C	0.00535029	0.0204183	0.045	0.027	1
ZNF277	0.0053567	0.0351761	0.147	0.11	1
PRR14	0.00535979	0.0337357	0.135	0.096	1
SCOC	0.0053608	-0.0305109	0.079	0.089	1
PPOX	0.0053847	0.026004	0.074	0.047	1
IRF7	0.00539069	0.0342387	0.131	0.095	1
IFI6	0.00540004	0.0405149	0.205	0.161	1
PAX8	0.00540086	0.0131061	0.02	0.009	1
LDHAL6A	0.00541911	0.00521346	0.004	0.001	1
JMJD1C	0.00542112	-0.0471359	0.31	0.292	1
TICRR	0.00542581	0.00376727	0.006	0	1
ZNF717	0.00542654	-0.0150381	0.012	0.018	1
RFC3	0.00543294	0.017362	0.035	0.016	1
TMEM19	0.00544811	0.0245129	0.06	0.039	1
AC002115.1	0.00545146	0.00188777	0.001	0	1
AC246817.1	0.00545198	0.00417485	0.004	0.001	1
ARL1	0.00545464	0.0310171	0.112	0.078	1
PHC2	0.00545513	0.0299708	0.11	0.08	1
DCXR	0.0054783	0.0443407	0.285	0.232	1
HOMER2	0.00548118	0.0108924	0.013	0.006	1
NUPR2	0.00548824	-0.00374609	0	0.002	1
BCL2L14	0.00548876	-0.00617476	0.001	0.004	1
AP1G1	0.00550758	0.0387167	0.17	0.117	1
ACTR1B	0.005511	0.038701	0.204	0.155	1
AL135925.1	0.00551349	0.0247067	0.066	0.042	1
TNF	0.00551834	0.0239497	0.049	0.032	1
PDK2	0.00552184	0.0268231	0.083	0.054	1
CDC23	0.00553279	0.026043	0.073	0.046	1
ATP11B	0.00553506	0.0427887	0.239	0.176	1
CNST	0.00556096	-0.0465727	0.284	0.275	1
RAVER1	0.00556801	0.0264927	0.083	0.054	1
AC131971.1	0.00557289	0.0332479	0.124	0.085	1
DCP1B	0.00557414	0.0301816	0.101	0.069	1
BRIP1	0.00557858	0.0121166	0.021	0.007	1
AC118549.1	0.00561583	-0.0359432	0.11	0.115	1
C12orf65	0.00561613	-0.0368686	0.116	0.121	1
BTLA	0.00562349	0.0267276	0.074	0.046	1
EXOC6	0.0056365	0.0307932	0.102	0.069	1
ARID1A	0.00566151	0.0425359	0.266	0.206	1
PHF20	0.00566242	0.0446612	0.329	0.265	1
CEBPG	0.00566255	0.0300444	0.099	0.068	1
PPCDC	0.00567925	0.0187044	0.038	0.021	1
SCCPDH	0.00568324	0.0172989	0.035	0.02	1
BSPRY	0.00571078	0.00561911	0.006	0.001	1
RCHY1	0.00571568	0.0301991	0.101	0.067	1
MMP28	0.00572383	-0.00609402	0.002	0.004	1
RUFY1	0.00572841	0.0321792	0.12	0.083	1
TIGD1	0.00573159	-0.0250876	0.038	0.043	1
PHGDH	0.00578041	0.0105072	0.017	0.005	1
RB1	0.00580859	0.0413459	0.218	0.157	1
PANO1	0.00582413	0.00598188	0.006	0.002	1
STX2	0.00582834	0.0361841	0.144	0.101	1
PPP1R10	0.00583033	-0.0414263	0.145	0.145	1
MCAT	0.00583962	0.0152938	0.028	0.014	1
AC008957.1	0.00584968	-0.00487223	0.001	0.003	1
TCTN3	0.00585824	0.0311996	0.114	0.077	1
CEP95	0.00586749	-0.0394215	0.159	0.154	1
TPRG1L	0.00587924	0.036679	0.192	0.149	1
IVD	0.00588553	0.0252014	0.067	0.04	1
IDH1	0.00590164	0.0170903	0.031	0.016	1
AC008691.1	0.00591254	0.0071247	0.007	0.002	1
ZNF846	0.00592669	-0.0170954	0.019	0.023	1
UBTF	0.0059286	0.0427233	0.292	0.233	1
FGR	0.00593773	0.0165398	0.018	0.011	1
COQ3	0.00594361	0.0128839	0.02	0.009	1
CYSLTR2	0.00597099	-0.0116879	0.006	0.011	1
MRPL50	0.00598494	0.0351827	0.152	0.11	1
WASHC2A	0.00599235	0.034669	0.14	0.1	1
AP001816.1	0.00600688	0.0124918	0.019	0.009	1
FAHD2B	0.0060122	0.0228516	0.056	0.036	1
ZSCAN20	0.00603009	-0.00578566	0.001	0.003	1
ZNF490	0.0060329	0.0218638	0.053	0.032	1
ZNF35	0.00603426	-0.00649738	0.002	0.004	1
TNFRSF13C	0.00604318	-0.01043	0.005	0.01	1
SLC25A17	0.00606315	0.0219354	0.054	0.032	1
BTN2A1	0.00607032	0.0311195	0.106	0.073	1
TRIM23	0.0060937	-0.0276269	0.053	0.059	1
RPL37	0.00609648	-0.0162853	0.997	0.958	1
TRAV22	0.00610868	0.0227222	0.03	0.019	1
HMSD	0.00611633	0.00280527	0.002	0	1
DARS2	0.00611664	0.0157276	0.031	0.015	1
CWC25	0.00611672	0.0347538	0.137	0.098	1
ZNF655	0.00611779	0.0406454	0.224	0.166	1
SDE2	0.00611811	0.0342449	0.135	0.1	1
DIDO1	0.00612132	0.0411851	0.231	0.175	1
GK5	0.00612907	0.0325265	0.104	0.071	1
LOXL1-AS1	0.00613238	0.0228179	0.055	0.037	1
MDM2	0.00615725	0.0356148	0.149	0.102	1
POLR2A	0.00616018	0.0430386	0.275	0.214	1
DALRD3	0.00620686	0.0317731	0.127	0.093	1
AASS	0.00620818	-0.00622991	0.001	0.004	1
PALLD	0.00621733	0.00712307	0.006	0.002	1
LINC00667	0.00622129	-0.0352267	0.121	0.125	1
EEF1AKMT2	0.00622824	0.0303944	0.1	0.068	1
AL121944.1	0.00623094	-0.0133513	0.009	0.015	1
FOXRED1	0.00623319	0.02385	0.066	0.038	1
CAPN7	0.00625217	-0.0410896	0.185	0.181	1
CCDC14	0.00625517	0.033706	0.114	0.079	1
LRP6	0.00627499	-0.00867642	0.003	0.006	1
RPL18	0.00627592	-0.0171213	0.998	0.952	1
ZNF577	0.0062761	-0.0152757	0.01	0.018	1
CENPP	0.00627846	0.0155462	0.031	0.013	1
NKAPD1	0.00628943	0.0322057	0.127	0.084	1
ADGRB2	0.00629429	-0.00352923	0	0.002	1
KLHL42	0.00632486	0.0268464	0.08	0.049	1
TRPC3	0.00632804	0.00311779	0.003	0	1
VEGFB	0.00634221	-0.0414993	0.15	0.159	1
SAV1	0.00634262	-0.02047	0.026	0.034	1
MTMR4	0.00634466	0.030743	0.101	0.07	1
PQBP1	0.00636633	0.0408127	0.249	0.196	1
SCAMP1-AS1	0.00639229	0.0247474	0.063	0.044	1
SETX	0.00639648	0.0444331	0.328	0.258	1
KCTD11	0.00639843	0.00810858	0.009	0.003	1
NTMT1	0.00640011	0.0308491	0.114	0.083	1
GMEB1	0.00641264	0.0258337	0.074	0.048	1
PPM1A	0.00642225	0.034174	0.135	0.091	1
LZIC	0.00643314	0.0329197	0.131	0.094	1
ODAPH	0.00646285	0.00284287	0.002	0	1
DMAP1	0.00646348	0.0351765	0.15	0.109	1
RPLP2	0.00647316	-0.0178266	0.997	0.946	1
PVT1	0.00647858	0.0374383	0.172	0.13	1
RAD51C	0.00647929	0.0300337	0.109	0.075	1
PPIE	0.00649939	0.034758	0.157	0.116	1
DDX52	0.00650848	0.0332752	0.12	0.082	1
CD80	0.00651634	0.00837131	0.01	0.003	1
PTGIR	0.00652143	-0.0080167	0.002	0.005	1
CD59	0.00653058	0.0233019	0.061	0.035	1
ESS2	0.00653605	0.0223756	0.055	0.034	1
UBAP2	0.00654847	0.0287009	0.093	0.059	1
NAP1L1	0.00655246	0.0413657	0.636	0.573	1
MYO15B	0.00655583	-0.010853	0.004	0.009	1
TBC1D25	0.00658024	0.0266873	0.075	0.051	1
CENPH	0.0065848	0.0200413	0.051	0.028	1
MED1	0.00658584	0.0357018	0.157	0.112	1
DHX37	0.00658932	0.0246648	0.062	0.039	1
KRT18	0.00659864	-0.0107094	0.005	0.011	1
FAM50B	0.00660241	0.0192559	0.043	0.025	1
PCM1	0.00661318	0.0446045	0.405	0.328	1
HLA-G	0.0066289	0.0164045	0.03	0.017	1
SUMF2	0.00665172	0.0401558	0.235	0.181	1
TCEA2	0.00666464	0.0314571	0.111	0.081	1
ISPD	0.00666907	0.00788265	0.009	0.003	1
AC008750.7	0.00668239	0.00158142	0.002	0	1
ABHD4	0.00670459	0.0173092	0.033	0.02	1
ZNF658	0.00670543	-0.0165931	0.017	0.022	1
MGLL	0.00670798	0.00737473	0.008	0.003	1
F8	0.00671765	0.0124445	0.021	0.01	1
AP001107.2	0.00672302	0.00825588	0.011	0.004	1
ADAMTS4	0.00674637	-0.00378141	0	0.002	1
AKAP17A	0.00675268	0.0403277	0.224	0.169	1
LINC00265	0.00677352	0.0137846	0.02	0.01	1
EIF4ENIF1	0.00677864	0.0232462	0.059	0.038	1
TRGV7	0.00680779	0.0121035	0.014	0.007	1
LINC00384	0.0068087	0.00270248	0.002	0	1
ZNF350	0.00684678	0.03037	0.1	0.07	1
TMEM273	0.0068484	0.0243337	0.065	0.045	1
PNMA1	0.00685994	0.0293319	0.097	0.068	1
SNHG25	0.00688789	-0.0278429	0.059	0.068	1
DCAF15	0.00690055	0.0349754	0.153	0.108	1
TNIP2	0.00690926	0.0358733	0.177	0.13	1
PIAS3	0.00691364	0.0232847	0.06	0.037	1
ARHGEF4	0.00692211	0.00917194	0.009	0.004	1
NAA16	0.00692769	0.0375774	0.164	0.118	1
RELL1	0.00693047	0.0306696	0.1	0.068	1
AC008522.1	0.00693952	-0.00881252	0.004	0.008	1
EPB41L4A-AS1	0.00694961	-0.0385583	0.201	0.204	1
GTPBP4	0.00695787	0.0340483	0.14	0.104	1
VMP1	0.00697062	0.0396527	0.238	0.172	1
YTHDF1	0.00699474	0.0340308	0.154	0.113	1
NCK2	0.00699903	0.0395934	0.437	0.37	1
PXDC1	0.00700613	0.00385821	0.003	0	1
PDRG1	0.00701286	0.0229056	0.059	0.038	1
MED26	0.007019	0.0152028	0.025	0.014	1
PILRB	0.00703045	-0.0223991	0.031	0.039	1
DPAGT1	0.00703443	0.0254525	0.078	0.05	1
CBX7	0.0070351	-0.0331848	0.082	0.09	1
RPL10	0.00705993	-0.0139146	0.999	0.978	1
RAB11FIP1	0.00706947	0.0329662	0.123	0.085	1
CRACR2A	0.00708865	0.0291115	0.097	0.063	1
CCR1	0.00709972	0.00557451	0.004	0.001	1
ATP11C	0.00710734	-0.0248245	0.043	0.048	1
TIMM22	0.00714798	0.0271194	0.086	0.059	1
CCL20	0.00714836	-0.00591544	0.001	0.004	1
RITA1	0.00714871	0.0195289	0.047	0.027	1
NSMCE2	0.00717095	0.0296401	0.101	0.066	1
CENPB	0.00719261	0.0258342	0.084	0.056	1
HSDL2	0.00720506	0.0272775	0.085	0.056	1
TTC22	0.00721014	0.0170193	0.033	0.018	1
CWC27	0.00725068	0.0340797	0.141	0.1	1
KCNK7	0.00725614	0.00503389	0.005	0.001	1
BIRC6	0.00727313	0.0439853	0.327	0.256	1
SRGAP2C	0.00729976	0.024002	0.057	0.034	1
UBXN10	0.00730696	0.00608405	0.006	0.002	1
RNF43	0.00731395	-0.00706585	0.002	0.005	1
AC104986.2	0.00731494	0.0190566	0.035	0.023	1
PCBD2	0.00732419	0.0231317	0.06	0.036	1
OAS3	0.00732854	0.0253337	0.075	0.045	1
ANTXR2	0.00732956	0.0371997	0.17	0.123	1
LINC00299	0.00736349	0.00745337	0.007	0.002	1
DHRS4	0.00737663	0.0328835	0.139	0.101	1
CARNMT1	0.00737826	0.0272269	0.084	0.053	1
CDKAL1	0.00737871	-0.0289605	0.068	0.069	1
ZNF135	0.00738304	-0.00556891	0.001	0.003	1
FHL1	0.0073992	-0.0292977	0.07	0.081	1
BRD9	0.00740711	0.0373013	0.178	0.126	1
ISY1	0.00741979	0.0245241	0.07	0.043	1
AC019129.2	0.00743679	0.00740477	0.008	0.002	1
LRRC40	0.00743923	0.0273608	0.084	0.052	1
RTL6	0.00743929	0.018172	0.039	0.022	1
CNNM2	0.00743982	0.0258712	0.078	0.052	1
SORBS3	0.00745472	-0.0332801	0.109	0.118	1
ADAMTS17	0.00746561	-0.00950448	0.003	0.007	1
DPY19L1	0.00747355	0.0214609	0.054	0.033	1
HEMK1	0.00747979	-0.0250198	0.048	0.055	1
MRPL3	0.00748014	0.0373156	0.21	0.162	1
IMP4	0.00748497	0.0360328	0.173	0.128	1
ELAC1	0.00748638	0.0172688	0.037	0.021	1
TPRG1	0.00749069	0.017058	0.028	0.017	1
TIAM1	0.00751786	-0.0394741	0.146	0.141	1
AK9	0.00752439	-0.0202114	0.026	0.032	1
SUMO4	0.00752787	-0.0138738	0.01	0.015	1
STAG3	0.00753009	-0.0172393	0.02	0.025	1
ALAS1	0.00753175	0.0212106	0.052	0.032	1
KLHL21	0.00756134	0.0227166	0.059	0.038	1
NDRG2	0.00756577	-0.0170036	0.019	0.026	1
KCTD15	0.00757751	0.0136859	0.02	0.011	1
TMED8	0.00757842	0.0229436	0.064	0.038	1
BMS1	0.00761201	0.0358655	0.17	0.123	1
RRS1	0.00762793	0.0315334	0.122	0.092	1
SH3PXD2A-AS1	0.00762896	0.00368803	0.004	0	1
STN1	0.0076314	0.0364611	0.188	0.15	1
ZNF594	0.00764575	-0.010564	0.005	0.009	1
ZRANB2-AS1	0.00764796	0.0060965	0.006	0.002	1
GPR137	0.00767513	0.021765	0.056	0.035	1
AKAP6	0.00767691	-0.00369135	0	0.002	1
FGFR1OP2	0.00768792	0.0412518	0.333	0.272	1
SREBF1	0.00771436	-0.0238577	0.042	0.049	1
MRPS33	0.00771483	0.0351099	0.163	0.126	1
RBFOX2	0.00771503	-0.00371953	0	0.002	1
AMIGO2	0.00772681	-0.0177832	0.02	0.027	1
ANKRD17	0.00774622	0.0401392	0.242	0.184	1
EXOC5	0.00775436	0.0331483	0.133	0.094	1
HIST1H2BF	0.00778071	0.014719	0.024	0.012	1
KCNK12	0.00778989	0.0171567	0.031	0.018	1
VRK3	0.00779287	0.0317857	0.13	0.092	1
WDR17	0.00779516	-0.0037416	0	0.002	1
PDS5B	0.00786303	0.0355761	0.157	0.107	1
AC007608.3	0.00786816	0.011672	0.017	0.008	1
ARHGAP26	0.00787045	0.0294623	0.085	0.059	1
CLUH	0.00788333	0.0186977	0.041	0.023	1
SP3	0.00788362	0.0416957	0.265	0.203	1
UIMC1	0.00788926	0.0370179	0.185	0.136	1
ABCF1	0.00789247	0.0369993	0.179	0.133	1
RBM6	0.00794355	0.0409763	0.267	0.207	1
AC026740.1	0.00797396	0.00280741	0.002	0	1
ZNF257	0.00799571	-0.0134198	0.011	0.016	1
TRMT13	0.00799787	-0.0264709	0.051	0.058	1
UBA7	0.00799872	0.0335225	0.14	0.101	1
LIMK1	0.008017	0.018495	0.039	0.024	1
NEDD9	0.00804424	0.0332114	0.131	0.09	1
AL589843.1	0.00806527	-0.00359879	0	0.002	1
PDHA1	0.00810645	0.0297868	0.117	0.08	1
RPAP3	0.00810681	0.0341689	0.145	0.104	1
KLHL32	0.0081151	-0.00933783	0.004	0.008	1
TDG	0.00812872	0.0368097	0.17	0.122	1
ARCN1	0.00813291	0.0380276	0.229	0.177	1
KIFAP3	0.00814098	0.0323352	0.126	0.087	1
DUS2	0.0081602	0.0166272	0.032	0.017	1
AC099518.5	0.00819329	0.00151866	0.001	0	1
DDX11	0.00819615	0.0251655	0.07	0.043	1
CLIP3	0.0082006	0.00932479	0.012	0.005	1
B4GALT1-AS1	0.00820622	0.00592005	0.005	0.002	1
GALNS	0.00821718	0.0224189	0.056	0.034	1
MTCH1	0.00821945	0.0423713	0.329	0.259	1
DDHD2	0.00822811	0.0310488	0.112	0.079	1
FXR2	0.00823266	0.0206471	0.049	0.029	1
ZNF460	0.00824957	-0.034376	0.112	0.107	1
HGH1	0.0082597	0.0187353	0.045	0.027	1
PPP1R3B	0.00827356	0.0155728	0.028	0.014	1
IL2RB	0.00827445	0.0340495	0.148	0.105	1
LATS2	0.00827668	0.0124829	0.017	0.009	1
RBM41	0.00828443	0.0274071	0.083	0.055	1
MON1B	0.00828867	0.0307948	0.111	0.074	1
DFFB	0.00829853	-0.0193486	0.026	0.032	1
AP000426.1	0.00831492	0.0019991	0.002	0	1
GPRC5B	0.00833349	-0.00511256	0.001	0.003	1
AC009126.1	0.00833894	-0.0161394	0.019	0.022	1
RNF215	0.0083433	0.0109113	0.016	0.007	1
ZNF358	0.00834997	-0.00707878	0.002	0.006	1
AC023908.3	0.00835723	-0.00770147	0.002	0.005	1
SNHG18	0.00837785	-0.00821779	0.003	0.007	1
EXOC4	0.00837802	0.0392583	0.225	0.168	1
CAHM	0.00838417	-0.00676983	0.001	0.005	1
LINC01259	0.00840096	-0.011409	0.008	0.012	1
NLRP2	0.00843679	0.0111636	0.015	0.006	1
RPL19	0.00843686	-0.0149644	0.999	0.965	1
CPSF4	0.00844232	0.0241867	0.071	0.047	1
ICOSLG	0.00844772	0.00814327	0.009	0.003	1
ZNF606	0.00845214	-0.0216449	0.03	0.037	1
P3H3	0.00845564	-0.00519294	0.001	0.003	1
IWS1	0.00846534	0.0342587	0.146	0.104	1
TPP1	0.0084735	0.0355897	0.172	0.128	1
ACER3	0.00847539	0.0211559	0.049	0.028	1
KIAA0232	0.00848531	0.029536	0.105	0.067	1
CDO1	0.00849744	-0.00948383	0.002	0.006	1
AC125611.3	0.00850772	0.00562961	0.007	0.002	1
SCOC-AS1	0.00853493	-0.00753024	0.002	0.006	1
KIFC3	0.00853528	0.00483799	0.004	0.001	1
DNAJC5	0.00854004	0.0311019	0.115	0.079	1
AP4M1	0.00856732	0.0162527	0.031	0.018	1
SIL1	0.00858222	0.0229666	0.065	0.04	1
RAI2	0.00860439	-0.0031546	0	0.002	1
CDC40	0.00860459	0.0384314	0.21	0.159	1
MAGOHB	0.00863702	0.0275474	0.096	0.063	1
SMG5	0.00864378	0.0282135	0.094	0.062	1
AC110597.3	0.00864811	-0.00319259	0	0.002	1
SMIM30	0.00866779	0.023565	0.068	0.046	1
AC013394.1	0.00869448	0.0335507	0.163	0.125	1
PEMT	0.00871423	0.024623	0.074	0.051	1
MRPL19	0.00872846	0.0324454	0.139	0.095	1
XPNPEP1	0.00873191	0.028134	0.098	0.066	1
SEMA4B	0.00873778	0.0171338	0.033	0.019	1
AC092683.1	0.00876021	-0.0242058	0.036	0.039	1
MAP3K11	0.00878511	0.0326969	0.138	0.102	1
MBLAC2	0.00878756	-0.0170293	0.019	0.025	1
ZDHHC16	0.00879711	0.0219367	0.06	0.039	1
BSN	0.00880915	0.00326755	0.003	0	1
AC097376.2	0.00880925	-0.0246296	0.041	0.046	1
CEP152	0.00881816	0.0174006	0.037	0.018	1
INTS13	0.00883024	0.0311592	0.117	0.083	1
NPM2	0.00883601	0.00854533	0.009	0.004	1
FAM19A1	0.00885105	-0.0103713	0.005	0.01	1
FAM230A	0.00886672	0.001729	0.001	0	1
TMBIM4	0.00887069	0.0325788	0.145	0.108	1
ALG14	0.0088743	0.0175973	0.042	0.021	1
NKG7	0.00887911	0.0555547	0.146	0.105	1
C2orf15	0.0089224	-0.00491384	0.001	0.003	1
SAMD9	0.00892806	0.0390369	0.224	0.171	1
TP53I11	0.00895212	0.0121053	0.019	0.008	1
RNF114	0.00896035	0.0394425	0.233	0.179	1
TPH1	0.00896379	-0.00350143	0	0.002	1
ITCH	0.00897284	0.0353082	0.165	0.118	1
ARHGAP17	0.00897328	0.0324358	0.134	0.097	1
COL6A1	0.00898607	-0.00744166	0.002	0.005	1
PSD4	0.00900223	0.0341563	0.158	0.114	1
SMIM19	0.00900245	0.035445	0.178	0.137	1
ATN1	0.00900353	-0.0192031	0.024	0.031	1
EEF1AKMT4	0.00900906	0.00630789	0.008	0.002	1
SLC38A1	0.00901783	-0.0452863	0.465	0.427	1
MTF2	0.00902196	0.0357459	0.17	0.124	1
GLYCTK	0.00902963	0.024459	0.073	0.046	1
CTNNB1	0.00903	0.0405583	0.266	0.199	1
ZNF787	0.00903494	0.0223533	0.063	0.041	1
ETS1	0.00903865	-0.0316341	0.874	0.842	1
GNS	0.0091232	0.0258911	0.078	0.052	1
AFDN	0.00914056	0.0262297	0.075	0.051	1
ARRDC3	0.00914332	-0.0294884	0.075	0.078	1
ENTPD4	0.00915536	-0.0377761	0.137	0.131	1
DMC1	0.00916241	0.00412192	0.006	0.001	1
RCBTB1	0.00916286	0.0237151	0.065	0.043	1
SLX1B	0.00916361	0.012639	0.021	0.01	1
RNF14	0.00918225	0.0273586	0.099	0.067	1
ZCCHC17	0.00918721	0.0301456	0.114	0.08	1
TSPAN5	0.00919639	0.0294588	0.116	0.078	1
FNDC3B	0.00919858	-0.0248973	0.046	0.053	1
TNFRSF14-AS1	0.00920403	0.0156196	0.03	0.016	1
MAST4	0.00924718	0.035079	0.143	0.107	1
RCOR3	0.00926013	0.0356003	0.161	0.119	1
VSIG2	0.00926347	-0.00597219	0.001	0.005	1
NPEPPS	0.00926879	0.0411599	0.28	0.213	1
SLC23A2	0.00928511	-0.0246777	0.047	0.05	1
MTX3	0.00930273	-0.021991	0.035	0.04	1
TSC2	0.00936111	0.0300541	0.104	0.073	1
PHF8	0.00936277	0.0272774	0.086	0.057	1
CBL	0.00937973	0.0356726	0.173	0.124	1
SPTLC1	0.00938245	0.0318844	0.134	0.095	1
XPO5	0.00940954	0.0233439	0.064	0.038	1
CBX1	0.00941819	0.0296282	0.122	0.085	1
YDJC	0.00943114	0.0354665	0.183	0.14	1
FGL2	0.00946133	0.0224807	0.046	0.029	1
C13orf42	0.00948862	0.00165235	0.001	0	1
HDAC5	0.00949327	0.0280715	0.09	0.064	1
TRIP10	0.00949536	0.00880926	0.012	0.004	1
AL049840.1	0.00950484	0.00676796	0.007	0.002	1
WDR75	0.00951597	-0.0354268	0.141	0.14	1
MAD2L1BP	0.00952678	0.0211116	0.052	0.034	1
DESI1	0.00953329	0.0272575	0.099	0.066	1
SLC16A6	0.00954626	0.0146206	0.025	0.013	1
CACNA1C-AS1	0.00959035	-0.010623	0.006	0.011	1
ARHGEF19	0.00959126	0.0175552	0.034	0.021	1
PREB	0.0096179	0.0305952	0.129	0.091	1
KIF1B	0.00966603	0.0230924	0.057	0.035	1
L3MBTL2	0.00967389	0.0255675	0.084	0.054	1
ARMCX5	0.00969602	-0.0237262	0.045	0.051	1
AC127024.5	0.00976255	0.00505707	0.004	0.001	1
BRSK1	0.00976309	-0.00325065	0	0.002	1
PDGFA	0.00977548	0.00311301	0.002	0	1
ZCWPW1	0.00981115	-0.0137779	0.011	0.017	1
EFHC2	0.00983451	-0.00979677	0.004	0.01	1
CHST14	0.00984635	0.0175393	0.042	0.023	1
PURA	0.00987341	-0.0403393	0.195	0.191	1
MED28	0.00987984	0.0367691	0.203	0.155	1
NUP160	0.00988132	-0.0308281	0.091	0.091	1
OSBP	0.00989309	0.0354751	0.194	0.142	1
ZNF429	0.00990647	-0.0251238	0.05	0.059	1
AL691432.2	0.00991205	-0.0165327	0.017	0.024	1
KANSL1L	0.00992198	-0.0119778	0.008	0.012	1
DCUN1D1	0.00993863	0.030161	0.115	0.082	1
PLXDC1	0.00994225	-0.0155419	0.013	0.021	1
DPF3	0.009944	0.00578847	0.006	0.001	1
STRADB	0.00994441	-0.0208677	0.04	0.044	1
SNX24	0.00998269	0.0182815	0.042	0.023	1
RALA	0.0100104	0.0351915	0.194	0.146	1
PCCA	0.0100147	0.018974	0.043	0.024	1
GPC2	0.010028	-0.0103827	0.005	0.01	1
TRGC2	0.0100286	0.0183552	0.031	0.02	1
AL669918.1	0.0100378	0.00432481	0.004	0.001	1
TTC39B	0.0100485	-0.0288292	0.065	0.068	1
TOR1B	0.0100668	0.0205661	0.055	0.033	1
TMEM187	0.0100963	0.0181267	0.044	0.027	1
BRAP	0.0101	0.0321772	0.135	0.096	1
ZNF528	0.0101489	-0.0128058	0.009	0.014	1
TK2	0.010177	0.0167094	0.032	0.019	1
GRAMD2B	0.0101834	-0.0180308	0.025	0.03	1
KLHL5	0.0101914	-0.0267445	0.058	0.06	1
FARSA	0.0102149	0.0298513	0.132	0.092	1
PCGF6	0.0102266	0.0205333	0.048	0.031	1
NFYB	0.0102288	0.0267029	0.09	0.06	1
HNRNPA0	0.0102662	0.0403179	0.634	0.56	1
AC010894.4	0.0102685	0.0105155	0.015	0.008	1
GNL3	0.010281	-0.0332805	0.128	0.124	1
HEMGN	0.0103054	-0.00878322	0.004	0.008	1
KLF5	0.0103291	-0.009124	0.005	0.009	1
LINC01712	0.0103293	0.00072556	0.001	0	1
HFM1	0.0103293	0.00114754	0.001	0	1
AC011995.2	0.0103293	0.000465482	0.001	0	1
AL359643.2	0.0103293	0.000974985	0.001	0	1
GFOD1-AS1	0.0103293	0.000912417	0.001	0	1
SLC17A2	0.0103293	0.000708134	0.001	0	1
AL513123.1	0.0103293	0.000489104	0.001	0	1
KLRG2	0.0103293	0.000582183	0.001	0	1
BX470209.1	0.0103293	0.000637849	0.001	0	1
LCN6	0.0103293	0.000288685	0.001	0	1
AP003108.1	0.0103293	0.000787281	0.001	0	1
AP003097.2	0.0103293	0.000691377	0.001	0	1
TRAJ56	0.0103293	0.000741193	0.001	0	1
TRAJ24	0.0103293	0.000882199	0.001	0	1
TRAJ13	0.0103293	0.000709522	0.001	0	1
AL352979.2	0.0103293	0.000621518	0.001	0	1
NR2F2	0.0103293	0.000741515	0.001	0	1
PTX4	0.0103293	0.000343754	0.001	0	1
AC008870.3	0.0103293	0.000317679	0.001	0	1
AC015911.2	0.0103293	0.00067756	0.001	0	1
STAC2	0.0103293	0.000711209	0.001	0	1
C1QL1	0.0103293	0.000359943	0.001	0	1
IGLV3-15	0.0103293	0.000430088	0.001	0	1
AC097372.1	0.0103293	0.00091369	0.001	0	1
NPY1R	0.0103293	0.00106426	0.001	0	1
AC008453.1	0.0103293	0.00129879	0.001	0	1
AL021807.1	0.0103293	0.000686227	0.001	0	1
HCG22	0.0103293	0.0011086	0.001	0	1
AC073957.1	0.0103293	0.000782999	0.001	0	1
NPTX2	0.0103293	0.000320128	0.001	0	1
AC016877.3	0.0103293	0.00114068	0.001	0	1
ALDOB	0.0103293	0.000417027	0.001	0	1
PKD2L1	0.0103293	0.000846203	0.001	0	1
AL390763.1	0.0103293	0.000311959	0.001	0	1
ASPHD1	0.0103293	0.000311959	0.001	0	1
MT1M	0.0103293	0.00114603	0.001	0	1
MT1H	0.0103293	0.0006501	0.001	0	1
AC099314.1	0.0103293	0.00129879	0.001	0	1
LINC01728	0.0103293	0.000243677	0.001	0	1
FABP3	0.0103293	0.000861319	0.001	0	1
AC090952.1	0.0103293	0.000805802	0.001	0	1
SCHIP1	0.0103293	0.000744424	0.001	0	1
EYA1	0.0103293	0.000841294	0.001	0	1
LINC00560	0.0103293	0.000845023	0.001	0	1
IGHV3-76	0.0103293	0.000835506	0.001	0	1
AC018554.1	0.0103293	0.000527371	0.001	0	1
CCL23	0.0103293	0.00101003	0.001	0	1
AL031666.2	0.0103293	0.000931002	0.001	0	1
AC011452.1	0.0103293	0.000494923	0.001	0	1
AC020922.1	0.0103293	0.0010337	0.001	0	1
NLRX1	0.0103311	0.0143087	0.028	0.014	1
EIF3C	0.0103376	0.0211425	0.058	0.034	1
SHISAL2A	0.0103435	-0.0327542	0.105	0.109	1
PHF21A	0.0103552	0.034041	0.151	0.11	1
INO80	0.0103599	0.0336392	0.151	0.107	1
DHRS7B	0.0103648	0.0148209	0.028	0.015	1
DNM1L	0.0103769	0.0337088	0.145	0.101	1
PTPN1	0.0103836	0.0412127	0.35	0.281	1
GPS2	0.0103987	0.0364588	0.195	0.145	1
MAT2A	0.0103987	0.0369445	0.204	0.154	1
AL021368.2	0.0104015	-0.0137797	0.01	0.013	1
TNFRSF10B	0.0104017	-0.0205512	0.037	0.04	1
TESK2	0.0104532	-0.0145069	0.014	0.019	1
KLHL24	0.0104998	-0.0368793	0.163	0.161	1
CFAP298	0.0105256	0.0327842	0.152	0.111	1
RCE1	0.0105334	0.0249483	0.076	0.053	1
TMEM159	0.0105389	0.0257218	0.084	0.061	1
IKBKB	0.0105394	0.0340874	0.153	0.11	1
MTMR12	0.0105412	0.0248694	0.072	0.046	1
MAPK10	0.0105437	-0.00355179	0	0.002	1
SMC5	0.0105549	0.0394066	0.261	0.197	1
TWIST1	0.0105807	0.00628957	0.005	0.001	1
SYCE1	0.0105886	0.00650131	0.006	0.002	1
CKLF-CMTM1	0.0105907	0.00506934	0.005	0.001	1
TMED10	0.010591	0.0409921	0.43	0.363	1
WDR25	0.0105931	0.0169018	0.033	0.019	1
AP001831.1	0.0105937	0.00428516	0.004	0.001	1
STK40	0.0106046	0.0258249	0.086	0.058	1
BORCS7	0.0106301	0.0281909	0.106	0.076	1
ZFP2	0.0106355	-0.00324851	0	0.002	1
FAM234A	0.0106425	0.014617	0.026	0.014	1
DBNDD2	0.0106625	-0.0178256	0.024	0.032	1
TRA2A	0.0106691	0.0401647	0.278	0.218	1
PIEZO1	0.0106785	0.0353601	0.177	0.127	1
ZNF738	0.0106933	0.0200752	0.048	0.029	1
PRPF40B	0.010703	-0.0158095	0.015	0.021	1
IRF9	0.0107283	0.0261989	0.079	0.05	1
NFAT5	0.0107335	0.0355837	0.173	0.123	1
C6orf52	0.0107485	0.00581211	0.006	0.002	1
PINK1	0.0107571	0.0247454	0.076	0.052	1
PUSL1	0.0107743	0.0185576	0.048	0.028	1
AC067930.3	0.010796	0.0018158	0.001	0	1
CDKN2B	0.0108237	-0.0062689	0.002	0.005	1
SLC5A4-AS1	0.0108273	0.00373215	0.003	0.001	1
GALNT11	0.0108289	0.027751	0.096	0.066	1
AC125611.4	0.0108431	0.00133313	0.002	0	1
XPO1	0.0108509	0.0390753	0.252	0.188	1
NDUFAF5	0.0108538	0.0201559	0.047	0.027	1
TMEM206	0.0108818	0.0198895	0.052	0.031	1
SPACA9	0.0108903	0.011981	0.02	0.01	1
BLZF1	0.0108981	0.0248403	0.072	0.049	1
TRIQK	0.0109124	-0.00900336	0.005	0.009	1
SYTL3	0.0109448	-0.0377022	0.147	0.15	1
TAF5L	0.0109467	0.022853	0.068	0.04	1
ANKRD35	0.0109773	0.00642477	0.006	0.002	1
AC007448.3	0.0109853	0.0121565	0.017	0.009	1
AC090948.1	0.0109911	-0.00834627	0.003	0.007	1
HAVCR2	0.0110239	0.0102408	0.013	0.006	1
ING5	0.0110294	-0.0343141	0.122	0.126	1
PCYT1A	0.01105	0.0258451	0.084	0.054	1
RNF19B	0.0110756	0.0202783	0.053	0.033	1
KLRB1	0.0110796	0.0482952	0.334	0.286	1
AAAS	0.0110847	0.0278859	0.096	0.069	1
DOK6	0.0111086	0.010643	0.013	0.006	1
CRAT	0.0111149	0.0186775	0.044	0.028	1
NFKBIA	0.0111316	-0.040793	0.494	0.491	1
ASXL1	0.0111544	0.0399294	0.303	0.241	1
KIAA0391	0.0111696	0.030653	0.122	0.092	1
NIPAL2	0.0111783	0.0154967	0.03	0.015	1
NDFIP2	0.0111794	-0.0116044	0.009	0.014	1
MAN2B2	0.0112231	0.0302371	0.122	0.083	1
PCTP	0.0112234	0.0110374	0.018	0.008	1
ZNF319	0.0112557	0.0175578	0.039	0.023	1
LINC01852	0.0112577	0.00103352	0.001	0	1
TLR1	0.0112595	-0.0224675	0.038	0.043	1
WDCP	0.0112596	0.0122899	0.019	0.01	1
HIST1H2BI	0.0112704	0.00684557	0.01	0.002	1
OPN3	0.0113178	0.0178713	0.038	0.022	1
ZCCHC8	0.0113431	0.0305339	0.122	0.085	1
OSER1	0.011369	0.0350942	0.166	0.124	1
LINC02312	0.0113715	0.00200978	0.001	0	1
EPS8	0.0113753	-0.0143952	0.012	0.019	1
TYW3	0.0113847	0.0294311	0.113	0.078	1
LPIN2	0.0113948	-0.0408821	0.224	0.219	1
QRICH1	0.0114075	0.037488	0.223	0.169	1
KRT2	0.0114483	-0.00321549	0	0.002	1
ORMDL1	0.0114807	0.0392538	0.28	0.221	1
URGCP	0.0114907	-0.0242501	0.049	0.056	1
MFN1	0.011517	0.0282703	0.102	0.068	1
AC127521.1	0.0115192	0.0147263	0.029	0.017	1
MYO1B	0.0115486	-0.00512417	0.001	0.003	1
ZFC3H1	0.0115493	0.0406286	0.282	0.218	1
ARMC2	0.0115542	0.0174661	0.042	0.023	1
LRRC58	0.0115582	0.0322935	0.138	0.093	1
ZFYVE21	0.0115665	0.0182351	0.045	0.027	1
SDC4	0.0115684	0.00835111	0.011	0.004	1
AC027031.2	0.0115695	-0.00439862	0.001	0.003	1
RCN2	0.0115832	0.036652	0.223	0.172	1
USP14	0.0115936	0.03673	0.212	0.159	1
SLC27A4	0.0116058	0.0156597	0.034	0.018	1
ARL14EP	0.0116189	0.036214	0.212	0.163	1
AL139339.1	0.0116301	0.00255444	0.002	0	1
LXN	0.0116685	0.0189081	0.05	0.029	1
FBLN5	0.0116973	-0.022278	0.041	0.05	1
LRRC37A	0.011745	-0.00638364	0.001	0.004	1
CHAF1B	0.0117577	0.0127145	0.026	0.01	1
SIMC1	0.0117701	0.0302036	0.114	0.077	1
SPNS1	0.0117758	0.0319635	0.144	0.1	1
THEM5	0.0117801	0.00392164	0.003	0.001	1
NMNAT3	0.0117863	-0.00818344	0.004	0.007	1
PSMD5	0.0117989	0.0266768	0.088	0.059	1
CLYBL	0.0118531	0.0212384	0.049	0.032	1
ADIPOR2	0.011866	0.0267031	0.094	0.061	1
E2F5	0.0118846	-0.00959114	0.005	0.01	1
MEGF6	0.0119151	-0.0214706	0.031	0.039	1
DNAJB9	0.0119292	-0.0343188	0.14	0.146	1
TRAV8-2	0.011948	0.0347867	0.1	0.077	1
POLG	0.0119581	0.0296488	0.124	0.083	1
BRD3	0.0119671	0.029898	0.122	0.085	1
GAB2	0.0119885	0.0146818	0.027	0.014	1
JUN	0.0119885	-0.0465311	0.344	0.331	1
LINC00909	0.0119889	-0.0250431	0.053	0.058	1
ECPAS	0.0120154	0.0316428	0.14	0.1	1
AL138787.2	0.0121011	0.00187757	0.002	0	1
ZNRF2	0.0121217	0.0306625	0.162	0.113	1
ATP13A2	0.0121449	0.0259012	0.089	0.061	1
AC239799.1	0.0121616	0.000599686	0.001	0	1
PLA1A	0.0121616	0.00143896	0.001	0	1
C3orf80	0.0121616	0.000563018	0.001	0	1
AC076966.1	0.0121616	0.000340479	0.001	0	1
STATH	0.0121616	0.0010688	0.001	0	1
ADH1B	0.0121616	0.00030381	0.001	0	1
AC027627.1	0.0121616	0.00030381	0.001	0	1
LINC01511	0.0121616	0.000935682	0.001	0	1
HMMR-AS1	0.0121616	0.000317514	0.001	0	1
AL662820.1	0.0121616	0.00074023	0.001	0	1
PANDAR	0.0121616	0.000457685	0.001	0	1
CFTR	0.0121616	0.000515613	0.001	0	1
PLXNB3	0.0121616	0.00097899	0.001	0	1
AC021744.1	0.0121616	0.000752802	0.001	0	1
TNC	0.0121616	0.000898187	0.001	0	1
AP003785.1	0.0121616	0.000674788	0.001	0	1
AC022400.2	0.0121616	0.000806091	0.001	0	1
LINC02455	0.0121616	0.000526396	0.001	0	1
CCNA1	0.0121616	0.000747604	0.001	0	1
ANKRD34C-AS1	0.0121616	0.00104863	0.001	0	1
AC004231.1	0.0121616	0.000792637	0.001	0	1
DLGAP1-AS4	0.0121616	0.000682032	0.001	0	1
AC008649.2	0.0121616	0.000899785	0.001	0	1
PEG3	0.0121616	0.000718796	0.001	0	1
PNPLA5	0.0121616	0.000792637	0.001	0	1
SHC3	0.0121616	0.000963623	0.001	0	1
AL161630.1	0.0121616	0.000854016	0.001	0	1
TRAJ35	0.0121616	0.000615296	0.001	0	1
AC134312.4	0.0121616	0.00100684	0.001	0	1
AC011731.1	0.0121616	0.00128129	0.001	0	1
EHD2	0.0121616	0.000901265	0.001	0	1
AC116021.1	0.0121616	0.0011138	0.001	0	1
AC104794.4	0.0121616	0.000796001	0.001	0	1
ABCA12	0.0121616	0.000356785	0.001	0	1
AL138916.2	0.0121616	0.000689513	0.001	0	1
MIR2052HG	0.0121616	0.000561589	0.001	0	1
ANKRD2	0.0121616	0.000356785	0.001	0	1
AC090527.3	0.0121616	0.000585762	0.001	0	1
FAM57B	0.0121616	0.00031413	0.001	0	1
AC007846.1	0.0121616	0.00123909	0.001	0	1
MFAP4	0.0121616	0.000826732	0.001	0	1
AC005256.1	0.0121616	0.000747522	0.001	0	1
HRASLS	0.0121616	0.00117346	0.001	0	1
LINC01094	0.0121616	0.0011102	0.001	0	1
SSMEM1	0.0121616	0.00102187	0.001	0	1
AC103831.1	0.0121616	0.000914966	0.001	0	1
AL133330.2	0.0121616	0.000724946	0.001	0	1
AC087257.1	0.0121616	0.000543502	0.001	0	1
AC023794.1	0.0121616	0.000899046	0.001	0	1
NAV3	0.0121616	0.000402013	0.001	0	1
AC009102.2	0.0121616	0.0010532	0.001	0	1
AC012123.1	0.0121616	0.000750069	0.001	0	1
AC008752.1	0.0121616	0.000856656	0.001	0	1
AL035446.1	0.0121616	0.000885393	0.001	0	1
TNFRSF11B	0.0121616	0.000669446	0.001	0	1
OLFML2A	0.0121616	0.000784724	0.001	0	1
IGHVII-33-1	0.0121616	0.000669446	0.001	0	1
IGHV1OR15-6	0.0121616	0.000895011	0.001	0	1
AC120045.1	0.0121616	0.00097131	0.001	0	1
AC004257.1	0.0121616	0.000982431	0.001	0	1
AC111006.1	0.0121616	0.000296106	0.001	0	1
AL121906.1	0.0121616	0.000514275	0.001	0	1
RNF225	0.0121616	0.000694786	0.001	0	1
AC026904.2	0.0121616	0.00108799	0.001	0	1
PHOX2A	0.0121616	0.000991232	0.001	0	1
LINC02381	0.0121616	0.00108194	0.001	0	1
AC110285.1	0.0121616	0.00111501	0.001	0	1
AC018529.1	0.0121616	0.0011932	0.001	0	1
FBN3	0.0121616	0.000913181	0.001	0	1
MYO1D	0.0121648	-0.0164828	0.02	0.025	1
RMND1	0.0121738	0.020074	0.056	0.033	1
2009-03-01	0.0121761	-0.0364931	0.151	0.159	1
PSMG3	0.0121907	0.0281079	0.11	0.078	1
KANK2	0.0122008	0.0030977	0.002	0	1
RPL10A	0.0122168	-0.0180772	0.987	0.93	1
DENND4B	0.0122614	0.0299174	0.114	0.083	1
FXR1	0.0122686	0.0400222	0.307	0.25	1
AC246817.2	0.0122883	0.00722801	0.01	0.003	1
CEP89	0.0122942	0.0183793	0.044	0.026	1
2007-03-01	0.0123319	0.0395266	0.305	0.241	1
ZNF711	0.0123566	-0.00504183	0.001	0.003	1
ZNF160	0.0123702	-0.0321364	0.109	0.112	1
RNPC3	0.0123776	-0.0408283	0.239	0.223	1
ICAM4	0.0124019	0.00647856	0.007	0.002	1
COX15	0.0124041	0.0227809	0.073	0.045	1
AL445686.2	0.0124364	-0.0188282	0.033	0.039	1
SEC23A	0.0124407	0.0321248	0.137	0.099	1
GBE1	0.0124644	0.0207746	0.053	0.033	1
RCC2	0.0125034	0.0241784	0.081	0.049	1
TMEM220-AS1	0.0125414	-0.00300813	0	0.002	1
STK33	0.0125585	0.00364311	0.004	0	1
AC093323.1	0.0125694	0.0299587	0.123	0.09	1
PLEK2	0.0125778	-0.00479882	0.001	0.003	1
HPDL	0.0125781	0.00371592	0.004	0.001	1
PACRG	0.0125808	-0.00471279	0.001	0.003	1
RPL35A	0.0125881	-0.016672	0.999	0.939	1
KLHL17	0.0126163	0.0171594	0.037	0.021	1
STAT6	0.0126239	0.036888	0.221	0.173	1
SCD	0.0126354	0.00689807	0.01	0.003	1
GSN	0.0126726	0.0113706	0.017	0.008	1
AP000547.3	0.0126986	-0.00318593	0	0.002	1
CCDC91	0.0127038	0.0376066	0.225	0.172	1
C6orf203	0.0127329	0.0226627	0.064	0.044	1
ISOC1	0.01274	0.0241371	0.077	0.054	1
C1orf162	0.0127473	0.0415525	0.257	0.221	1
TMEM35B	0.0127705	0.0325622	0.15	0.114	1
CEP104	0.012775	0.0272443	0.1	0.067	1
GZMH	0.0127801	0.0418138	0.072	0.052	1
GOLGA5	0.012794	0.0271155	0.103	0.072	1
APBA3	0.0128008	0.0277561	0.113	0.08	1
HSD17B11	0.012822	0.0398143	0.305	0.249	1
PECAM1	0.0128268	-0.0109007	0.008	0.012	1
GON4L	0.01283	0.0379368	0.247	0.192	1
CCZ1B	0.0128319	0.0173043	0.038	0.022	1
TP53I3	0.0128324	0.004707	0.004	0.001	1
ERMN	0.012869	0.0117342	0.017	0.008	1
TLDC1	0.0128954	0.0154956	0.032	0.015	1
MTUS1	0.0129308	-0.00930309	0.005	0.008	1
ZNF549	0.0129367	-0.0169667	0.02	0.026	1
CCNC	0.0129384	0.0341573	0.175	0.13	1
EMC9	0.0129398	0.0185435	0.05	0.029	1
TIMP2	0.0129403	-0.00988859	0.006	0.009	1
ZNF766	0.0129614	-0.0268646	0.072	0.077	1
WIPF2	0.0129649	0.0258508	0.084	0.056	1
CLDN5	0.0130032	-0.00346004	0	0.002	1
CCDC97	0.0130041	0.0274212	0.11	0.077	1
GABARAPL1	0.0130083	-0.0238533	0.048	0.055	1
KLHDC4	0.0130195	0.0289989	0.111	0.075	1
SPOUT1	0.0130245	0.0259472	0.092	0.065	1
C5orf17	0.0130428	-0.00588024	0.001	0.004	1
FNDC3A	0.0130544	-0.0346711	0.139	0.129	1
SETBP1	0.0131186	0.0082167	0.009	0.003	1
EEF1A2	0.0131463	0.00687909	0.007	0.003	1
MAPK9	0.0132006	0.028107	0.116	0.083	1
AMN	0.0132233	-0.00763189	0.003	0.006	1
SNRNP200	0.0132267	0.0396525	0.34	0.27	1
ZNF26	0.0132506	-0.0236345	0.046	0.05	1
TBC1D17	0.0133182	0.0294906	0.121	0.093	1
NRG2	0.0133272	-0.00720153	0.002	0.006	1
RGL1	0.01333	-0.00822158	0.003	0.006	1
CPLANE2	0.0133301	0.00777968	0.008	0.004	1
POM121	0.0133451	0.0371129	0.231	0.178	1
RIN1	0.0133498	-0.007533	0.003	0.007	1
AC073254.1	0.0133744	0.0139094	0.027	0.016	1
RHOQ	0.0133819	-0.0126629	0.012	0.015	1
CTPS2	0.0133827	-0.0105191	0.006	0.011	1
OSBPL10	0.0133847	-0.0154602	0.02	0.024	1
PPAN	0.013396	-0.012957	0.01	0.015	1
NBPF15	0.0134009	-0.0367296	0.168	0.164	1
LEPROTL1	0.0134164	-0.0323167	0.733	0.698	1
ZNF486	0.0134234	-0.0150913	0.017	0.022	1
PPIL2	0.0134305	0.030828	0.134	0.097	1
PGM2	0.0134341	0.021954	0.069	0.042	1
CPVL	0.0134341	0.00785126	0.006	0.002	1
ACBD7	0.013436	0.00285457	0.002	0	1
SESTD1	0.0134381	0.0150227	0.026	0.013	1
HIST1H2BB	0.0134678	0.00922812	0.015	0.005	1
AC009133.4	0.0134939	0.00627737	0.006	0.002	1
CCDC59	0.013522	0.0403294	0.285	0.232	1
RAPGEF6	0.0135507	-0.0355014	0.166	0.161	1
SPATA1	0.0135799	0.00896653	0.012	0.005	1
AC009005.1	0.0136204	0.00623963	0.006	0.002	1
TFB2M	0.0136279	0.023306	0.072	0.048	1
SLC9A7	0.0136469	0.0146171	0.029	0.014	1
DHDDS	0.0136749	0.0210227	0.056	0.034	1
LPAR6	0.0136868	-0.0415641	0.193	0.196	1
FBXO46	0.0137118	0.0202054	0.055	0.034	1
CYP2R1	0.0137257	-0.0253887	0.059	0.065	1
ITGA1	0.013729	-0.00879347	0.004	0.007	1
TSGA13	0.0137698	0.00167223	0.001	0	1
AC087286.3	0.0137729	0.0126739	0.025	0.014	1
ACTR8	0.0137812	0.0242981	0.078	0.05	1
PWWP2B	0.013799	-0.0114993	0.009	0.014	1
AP4E1	0.0138027	0.0218655	0.061	0.037	1
MRPL2	0.0138395	0.0281588	0.113	0.079	1
MR1	0.013841	0.0253954	0.084	0.056	1
NOXA1	0.0138624	-0.0128387	0.01	0.015	1
CCZ1	0.013873	0.0208159	0.055	0.032	1
CHIC1	0.0138733	-0.0230163	0.046	0.05	1
ST6GALNAC6	0.0138974	0.0195508	0.049	0.03	1
PRKRA	0.0139258	0.0319119	0.154	0.113	1
NPL	0.01393	0.0108514	0.016	0.008	1
FYN	0.0139418	-0.042005	0.596	0.562	1
TBKBP1	0.0139494	0.0109047	0.015	0.008	1
TMED4	0.0139508	0.0394246	0.337	0.269	1
PSMC3IP	0.013969	0.0077269	0.012	0.003	1
B3GNT9	0.0139741	0.0176829	0.044	0.029	1
EXD3	0.0139807	0.0206568	0.051	0.035	1
SELENOI	0.0139877	-0.0252108	0.06	0.061	1
RPS28	0.0139982	-0.0144472	0.999	0.959	1
AC133550.2	0.0140117	-0.00788621	0.003	0.006	1
NUDT14	0.0140307	0.0202832	0.053	0.035	1
Z83844.3	0.0141005	0.00803263	0.011	0.005	1
ERCC3	0.0141128	0.0285458	0.116	0.08	1
DTX3L	0.0141151	0.0333607	0.176	0.127	1
CSNK2A1	0.0141519	0.0329002	0.149	0.109	1
SLFN11	0.0142401	0.0183629	0.041	0.025	1
PRR19	0.0142668	0.00415334	0.004	0.001	1
CTNS	0.0143253	0.0129435	0.022	0.012	1
ADI1	0.0143618	0.0332638	0.199	0.153	1
INTS10	0.0143646	0.0368648	0.243	0.189	1
RPS6KA2	0.0143942	-0.00944563	0.005	0.009	1
SCN5A	0.0144114	0.00366656	0.002	0	1
GJB6	0.0144213	-0.00438798	0.001	0.003	1
HIRA	0.0144245	0.017769	0.044	0.025	1
RAVER2	0.014433	-0.00769948	0.003	0.006	1
RNF123	0.0144799	0.0219775	0.06	0.039	1
FUT4	0.0144909	0.0128338	0.024	0.012	1
AZIN2	0.0145312	-0.0102819	0.007	0.012	1
LINC02482	0.0145589	-0.0153005	0.02	0.025	1
EFNA1	0.0145713	-0.002859	0	0.002	1
FAM160A1	0.0145715	-0.00310695	0	0.002	1
AC137767.1	0.0145789	0.0184593	0.045	0.027	1
CDK18	0.0145956	-0.00273376	0	0.002	1
ALG2	0.0146048	0.0266887	0.1	0.069	1
FOXO1	0.0146075	-0.0403053	0.238	0.224	1
MON1A	0.0146591	0.0160645	0.036	0.022	1
WDR26	0.0146595	0.0310824	0.128	0.088	1
F11R	0.0146721	-0.012886	0.012	0.016	1
ACOX3	0.0147259	0.0189829	0.048	0.029	1
BAALC-AS1	0.0147306	0.00552979	0.006	0.002	1
TAB1	0.0147417	0.0220215	0.063	0.041	1
MEF2D	0.0147589	0.0281832	0.108	0.074	1
AC012309.2	0.0147671	0.00223803	0.002	0	1
GPSM2	0.0147778	0.01075	0.02	0.008	1
STARD6	0.0147942	0.00275154	0.002	0	1
MLLT10	0.0148425	0.0346505	0.193	0.142	1
PHF20L1	0.0148544	0.0363809	0.211	0.153	1
EFNA4	0.0149011	0.012033	0.021	0.011	1
DHX9	0.0149025	0.0378388	0.259	0.198	1
LIPE-AS1	0.0149357	0.0169149	0.037	0.023	1
ZNF354C	0.0149495	-0.0146467	0.015	0.02	1
TNS2	0.0149506	-0.00301557	0	0.002	1
IMPACT	0.01499	0.0224279	0.067	0.043	1
C1GALT1C1	0.0150202	0.0224511	0.077	0.049	1
SLC25A37	0.0150583	-0.0248208	0.061	0.061	1
PEX14	0.0150987	0.0222083	0.063	0.042	1
CENPQ	0.015134	0.0142903	0.032	0.015	1
PTP4A3	0.0151458	-0.0224285	0.047	0.057	1
AC008124.1	0.0152022	0.0216251	0.062	0.04	1
FAHD1	0.0152288	0.0174754	0.042	0.027	1
FBXL19	0.0152568	0.0104854	0.016	0.006	1
TCOF1	0.0152597	0.0320102	0.154	0.108	1
KDM6A	0.0152803	-0.0366503	0.175	0.161	1
MTUS2	0.0153306	-0.00404036	0.001	0.003	1
NSG1	0.0153635	-0.0294803	0.086	0.095	1
AC026202.3	0.0153804	-0.00417958	0.001	0.002	1
TOMM20L	0.0154271	-0.00299533	0	0.002	1
FLYWCH1	0.0154424	-0.023816	0.053	0.057	1
C20orf144	0.0154534	0.00297656	0.003	0	1
AGER	0.0154605	0.0168802	0.033	0.02	1
EMILIN2	0.0154699	0.0150492	0.03	0.018	1
TAF2	0.0155622	0.0279542	0.108	0.073	1
POC1B-GALNT4	0.0155699	0.00880162	0.012	0.005	1
TNNC2	0.0155743	0.00611335	0.005	0.002	1
CARM1	0.0156237	0.0190154	0.057	0.032	1
CCND3	0.0156253	0.0363748	0.626	0.555	1
RRP1B	0.0156561	0.0358975	0.24	0.186	1
GRPEL1	0.0156713	0.0305168	0.141	0.105	1
TLR6	0.0156836	-0.006351	0.002	0.004	1
RFC5	0.015688	0.0180265	0.048	0.027	1
GATC	0.0157088	0.0226364	0.065	0.043	1
NEDD1	0.0157818	0.029356	0.122	0.086	1
KLHL8	0.0158185	-0.0190514	0.032	0.036	1
AC005586.1	0.0158416	0.00474857	0.004	0.001	1
AFMID	0.0158726	0.00816263	0.012	0.005	1
GATA3	0.0158865	0.0399808	0.371	0.311	1
KIAA1328	0.0159031	-0.0251363	0.06	0.064	1
EMC1	0.0159376	0.0229942	0.07	0.046	1
MX2	0.0159711	-0.0324439	0.115	0.121	1
AC116348.2	0.015986	0.0100772	0.019	0.009	1
SNHG22	0.0159975	-0.0146022	0.016	0.021	1
RHEBL1	0.0160083	0.0113032	0.019	0.01	1
HTR6	0.0161119	-0.00519559	0.001	0.004	1
ACSS1	0.0161458	0.0296674	0.133	0.093	1
GGNBP2	0.0161561	0.0397472	0.399	0.331	1
NCAPH2	0.01618	0.0214934	0.068	0.043	1
GRAMD4	0.0161827	0.0140876	0.027	0.015	1
ANAPC13	0.0161929	0.0304811	0.146	0.112	1
MPHOSPH9	0.0161962	0.0281482	0.11	0.073	1
ARHGEF12	0.0162209	0.0142842	0.025	0.013	1
PDE7A	0.0162245	-0.0420663	0.36	0.339	1
RNF40	0.0162348	0.0266045	0.103	0.073	1
RNF20	0.0162382	0.029072	0.128	0.093	1
C6orf47	0.0162724	0.0237912	0.08	0.058	1
PGLYRP2	0.0162796	0.00777352	0.008	0.004	1
ASCC2	0.0162919	0.0312809	0.157	0.117	1
MIA-RAB4B	0.0163051	0.0026623	0.002	0	1
KMT2B	0.0163556	0.0316719	0.163	0.118	1
TEDC2	0.0164657	0.00374126	0.006	0.001	1
COMMD1	0.016466	0.0329553	0.186	0.14	1
ZNF236-DT	0.0164791	0.0179137	0.048	0.029	1
AC091057.4	0.0165999	0.0032116	0.003	0	1
KMT5A	0.0166698	0.0209463	0.068	0.045	1
ANKRD34A	0.0166729	0.00905319	0.011	0.005	1
RBM27	0.0166928	0.0180014	0.042	0.026	1
ZFP36	0.0166951	0.0413845	0.628	0.562	1
RCC1L	0.0167019	0.0258646	0.098	0.065	1
TSSK6	0.0167074	-0.00270948	0	0.001	1
ACY1	0.0167104	-0.0101102	0.009	0.012	1
SRP68	0.0167204	0.0306773	0.158	0.116	1
SLC7A6OS	0.0167544	0.0281274	0.12	0.083	1
CNPY2	0.0167627	0.0278059	0.118	0.086	1
PCED1A	0.0167726	-0.0250362	0.067	0.072	1
CHD6	0.0168755	-0.0336736	0.139	0.134	1
FAM76A	0.0168767	0.0263641	0.098	0.068	1
CLN3	0.016928	0.0242411	0.08	0.056	1
TARDBP	0.0169376	0.0252237	0.084	0.055	1
PSMD12	0.016951	0.0331189	0.184	0.136	1
C11orf68	0.0169778	0.0256898	0.104	0.076	1
VPS13A	0.0169876	0.0361755	0.225	0.168	1
KLHL25	0.0170084	0.00895482	0.012	0.005	1
RBM23	0.0170102	0.0321543	0.158	0.115	1
TRMT6	0.0170176	0.0229871	0.079	0.054	1
SULF2	0.0170289	-0.0115908	0.01	0.014	1
ISCA2	0.0170536	0.0299548	0.149	0.111	1
AC037459.4	0.0170586	-0.00287455	0	0.001	1
ZNF563	0.0170655	-0.0151947	0.02	0.025	1
VPS4A	0.0170827	0.0318526	0.159	0.117	1
SESN2	0.0170857	0.0135819	0.025	0.014	1
MAX	0.0170902	0.0387026	0.441	0.368	1
AL451074.2	0.0171059	-0.00584409	0.002	0.004	1
KIF13B	0.0171361	0.0240261	0.076	0.049	1
ARMCX4	0.0171446	-0.0115464	0.009	0.013	1
COL9A3	0.0171521	0.00302366	0.003	0.001	1
GRK5	0.0171573	-0.0256269	0.066	0.066	1
AP3S2	0.0172058	0.0205898	0.057	0.035	1
RPL27	0.0172951	0.0235778	0.969	0.888	1
FSIP1	0.0173062	0.00603699	0.007	0.002	1
ENAH	0.0173132	0.00269975	0.002	0	1
MCF2L	0.0173417	-0.0105704	0.008	0.012	1
PLAUR	0.0173435	0.0113963	0.016	0.009	1
GUCY1A1	0.0173761	0.00227143	0.001	0	1
ALKBH6	0.0173847	0.0261629	0.101	0.072	1
AL731566.1	0.0173906	0.00364704	0.003	0.001	1
AC087241.1	0.0173979	0.00119076	0.001	0	1
RFNG	0.0174119	0.0246746	0.103	0.076	1
ARHGEF5	0.0174192	0.0164329	0.036	0.02	1
CEACAM21	0.0174235	0.0286467	0.13	0.095	1
GATD3A	0.0174257	0.0164255	0.04	0.023	1
FBXL15	0.0174325	0.029707	0.13	0.106	1
CHUK	0.0174475	0.0204752	0.058	0.037	1
TMEM110-MUSTN1	0.017503	-0.00322104	0	0.002	1
SYAP1	0.0175167	0.0338128	0.177	0.133	1
DUSP10	0.0175184	0.0204459	0.055	0.032	1
PIK3R1	0.0175504	-0.0393563	0.599	0.571	1
AC091045.1	0.017559	0.00780652	0.01	0.005	1
SCO2	0.0175613	0.0111145	0.017	0.01	1
TMEM245	0.0175672	-0.0321497	0.129	0.123	1
GGA2	0.0175918	0.0283086	0.115	0.081	1
AC011462.1	0.0176334	0.00518419	0.005	0.001	1
KANTR	0.0176477	-0.017472	0.023	0.029	1
AAGAB	0.0176595	0.0275065	0.125	0.088	1
PCGF5	0.0176814	-0.0376297	0.27	0.254	1
AC245140.3	0.0177077	0.00467488	0.004	0.001	1
TP73	0.0178173	0.00314774	0.004	0	1
FAM173A	0.017823	-0.0262026	0.07	0.074	1
PARP15	0.0178392	-0.0356206	0.146	0.141	1
FADD	0.0178444	0.0215961	0.07	0.047	1
ASAH1	0.0178751	0.0336076	0.202	0.158	1
CYBRD1	0.0179378	0.00454484	0.004	0.001	1
KYAT3	0.0179542	0.0264666	0.107	0.076	1
KLHL35	0.0179831	0.00754943	0.009	0.004	1
BCL9L	0.0179862	0.0355359	0.228	0.17	1
KIAA0895L	0.0179906	0.0107065	0.016	0.008	1
MTFMT	0.0180217	0.0221619	0.067	0.046	1
TCF20	0.0180293	0.0259652	0.098	0.068	1
MRPL35	0.0180394	0.0211006	0.065	0.042	1
ATP2C1	0.0181244	0.0266656	0.105	0.069	1
VIRMA	0.0181382	0.0307696	0.149	0.106	1
NDOR1	0.0181404	0.0196302	0.052	0.033	1
ENPP2	0.0181533	-0.00464877	0.001	0.003	1
RMI1	0.0181895	0.0145073	0.033	0.017	1
PARVA	0.0182101	-0.00427908	0.001	0.003	1
ZNF784	0.0182353	-0.00966121	0.007	0.01	1
PYGB	0.018251	0.0230482	0.076	0.049	1
F12	0.0182736	0.00803376	0.01	0.005	1
DHRS7	0.0183253	0.0368058	0.371	0.313	1
FOXN3	0.0183926	0.0385028	0.328	0.26	1
SRSF6	0.0183959	0.033907	0.194	0.148	1
SNX22	0.0184273	0.0127221	0.025	0.014	1
GBF1	0.0184532	0.030003	0.145	0.103	1
AC004551.1	0.0184609	0.00147011	0.001	0	1
NAGK	0.0184646	0.0264559	0.103	0.075	1
DOPEY2	0.0184655	0.0238461	0.078	0.051	1
B3GNT2	0.0184715	0.0281156	0.114	0.083	1
TNIK	0.0184737	0.0361575	0.267	0.205	1
TBL1X	0.018512	-0.0273062	0.075	0.076	1
RHBDF2	0.0185143	0.0210897	0.058	0.038	1
ZNF438	0.0185332	0.0154638	0.028	0.017	1
AAK1	0.0185419	-0.0408037	0.455	0.423	1
MAPT	0.018563	-0.00590952	0.002	0.004	1
RASAL1	0.0185732	-0.0026054	0	0.001	1
TRDV3	0.0185736	-0.00326699	0	0.001	1
FAM84B	0.0185961	0.0219334	0.059	0.041	1
AC092378.1	0.0186653	0.00270998	0.002	0	1
ST8SIA1	0.0186668	0.0223492	0.065	0.041	1
AC016727.1	0.0187185	-0.0129934	0.014	0.017	1
TM9SF1	0.0187555	0.0191156	0.057	0.035	1
AC093227.1	0.0187645	-0.00597982	0.002	0.004	1
CERKL	0.0187721	0.00557047	0.006	0.002	1
NAMPT	0.0188081	0.0270907	0.098	0.069	1
BTBD9	0.0188235	-0.0305902	0.11	0.106	1
HTT	0.0188492	0.0279321	0.11	0.071	1
ZNF491	0.0188642	-0.00490352	0.001	0.003	1
HIST1H4H	0.0188923	0.0127361	0.023	0.012	1
CENPV	0.0189034	-0.0156759	0.025	0.03	1
C10orf91	0.0189125	-0.00712998	0.003	0.006	1
C18orf25	0.0189509	-0.0299743	0.097	0.096	1
MOB1B	0.0189877	0.0194877	0.05	0.028	1
PBX4	0.0190008	0.0302135	0.133	0.103	1
EPB41L4B	0.0190141	0.000902516	0.001	0	1
NAB1	0.0190155	0.0198418	0.055	0.035	1
TGDS	0.0190173	0.0211471	0.063	0.043	1
ZNF444	0.019029	0.0222158	0.069	0.05	1
LINC02273	0.0190325	0.0295055	0.133	0.107	1
KAT6A	0.0190661	-0.0384738	0.262	0.246	1
TBC1D32	0.0190904	-0.0148461	0.017	0.022	1
RNF32	0.0191006	0.00841676	0.01	0.005	1
AC006116.4	0.0191062	0.00113165	0.001	0	1
AC097534.1	0.0191775	0.00393218	0.004	0.001	1
ZEB1-AS1	0.0192148	0.0112753	0.017	0.01	1
FBXO11	0.0192692	0.0281317	0.113	0.076	1
IRF4	0.0192784	-0.0147262	0.019	0.02	1
LTB4R	0.0193824	0.0151207	0.028	0.016	1
SLC29A4	0.0193832	0.00428196	0.003	0.001	1
PSTPIP2	0.0193855	-0.0177365	0.03	0.036	1
PDE5A	0.0194032	-0.00707397	0.003	0.006	1
AC023590.1	0.0194366	-0.00269219	0	0.001	1
USP51	0.0194568	-0.0105496	0.007	0.012	1
ZNF816-ZNF321P	0.0194637	-0.00850508	0.004	0.008	1
TCAF1	0.0194808	0.0218869	0.067	0.044	1
NPLOC4	0.0194821	0.029585	0.134	0.097	1
SH3TC1	0.0194886	0.0168517	0.04	0.024	1
HEG1	0.0194937	-0.0217951	0.038	0.045	1
TCF7L2	0.019544	-0.0101739	0.007	0.011	1
AC010624.3	0.0195473	-0.00597368	0.002	0.004	1
TMC3-AS1	0.0195513	-0.00436086	0.001	0.003	1
CYP4F22	0.0195596	0.00631298	0.007	0.003	1
AC020900.1	0.0195909	0.0045939	0.004	0.001	1
SDAD1	0.0195979	0.0349723	0.25	0.203	1
NCBP1	0.0196281	0.0297478	0.137	0.094	1
MPP5	0.0196434	-0.0180008	0.029	0.033	1
MN1	0.0196676	0.00197289	0.002	0	1
AL162231.2	0.019682	-0.00762555	0.004	0.007	1
CAAP1	0.0196958	0.0260987	0.106	0.073	1
MSRA	0.0197252	0.0264987	0.106	0.075	1
RASIP1	0.0197291	0.00392107	0.003	0.001	1
SHPRH	0.0197302	0.032906	0.166	0.123	1
TPBG	0.0197329	-0.00593395	0.002	0.005	1
AL357078.1	0.0197339	-0.00695412	0.002	0.005	1
CUL4B	0.0197406	0.0269673	0.113	0.079	1
TRAV38-1	0.0197818	0.0241956	0.032	0.024	1
AASDH	0.0198162	-0.0210208	0.044	0.047	1
BIRC2	0.0198259	-0.0342771	0.18	0.169	1
UBTD1	0.0198553	0.00756554	0.009	0.004	1
TRAPPC13	0.0198711	0.0188136	0.049	0.03	1
PAIP2B	0.0198784	-0.0124797	0.012	0.018	1
AC022929.2	0.0198874	0.00440666	0.004	0.001	1
KANK3	0.0199006	0.0113939	0.02	0.011	1
AC067930.1	0.0199182	0.00175272	0.001	0	1
P4HA2	0.0199185	0.00272026	0.002	0	1
ARHGAP31	0.0199316	0.0163961	0.037	0.022	1
TRAIP	0.0199641	0.00705383	0.011	0.004	1
EPB41L3	0.0200361	-0.00542737	0.001	0.004	1
AK1	0.0200543	0.00888587	0.012	0.005	1
LSG1	0.020102	0.0297301	0.139	0.097	1
BORCS5	0.0201103	0.0310444	0.154	0.108	1
PDGFD	0.0201309	0.00922634	0.009	0.005	1
IL1RAP	0.0201632	-0.0161633	0.025	0.026	1
ESM1	0.0201632	0.00598334	0.006	0.002	1
AL645568.1	0.0202656	-0.00772167	0.003	0.006	1
ATXN7L2	0.0203039	0.0143086	0.03	0.018	1
MRPS10	0.0203231	0.0279382	0.131	0.095	1
PHOSPHO2	0.0204778	-0.0137575	0.016	0.021	1
BAG3	0.0204866	0.0306657	0.164	0.122	1
SLC35C2	0.0204903	0.0326165	0.189	0.138	1
AC104823.1	0.020497	0.00205322	0.001	0	1
OPLAH	0.0205477	0.00269432	0.002	0	1
PMCH	0.0205494	-0.00323966	0	0.001	1
AC024084.1	0.0205495	-0.00278337	0	0.001	1
METAP1	0.0205874	0.0294048	0.153	0.111	1
AC025159.1	0.0206113	0.0291149	0.121	0.088	1
BX255925.3	0.020638	0.00952241	0.012	0.006	1
CD28	0.0206441	0.0369344	0.365	0.293	1
TCEAL4	0.0206445	-0.0241683	0.058	0.066	1
AP001318.2	0.0207035	0.00513364	0.005	0.002	1
AP5B1	0.0207198	0.0135494	0.028	0.016	1
AKR1C3	0.0207967	0.0127907	0.022	0.013	1
EPB41L2	0.0208085	-0.0100729	0.01	0.012	1
NPIPB5	0.0208546	-0.0301469	0.095	0.087	1
FBRS	0.0208578	0.0340109	0.223	0.176	1
AC015912.3	0.0208593	0.0082064	0.01	0.004	1
AC015813.1	0.0208692	-0.010424	0.008	0.01	1
SEC14L2	0.0209244	-0.0138025	0.015	0.022	1
HYI	0.0209422	-0.0215308	0.05	0.056	1
GLIS3	0.0209601	-0.00441288	0.001	0.003	1
TCERG1	0.0210188	0.0354084	0.233	0.179	1
PORCN	0.0210452	0.0188711	0.052	0.035	1
C9orf64	0.0210488	0.0118265	0.024	0.013	1
USP42	0.0210508	0.0263742	0.105	0.072	1
ABHD6	0.0210983	0.0131584	0.024	0.014	1
PIK3C3	0.0211018	0.0322866	0.182	0.131	1
BCL2L12	0.021163	0.0194836	0.064	0.041	1
AC005537.1	0.0211708	-0.00273337	0	0.001	1
MIA2	0.0211969	0.0314139	0.174	0.128	1
ABI3BP	0.0212381	0.00241632	0.002	0	1
HNRNPUL2-BSCL2	0.0212417	0.0240885	0.086	0.058	1
AC009630.1	0.0212533	0.00335736	0.004	0.001	1
GALNT12	0.0212926	-0.0185997	0.034	0.037	1
CSKMT	0.0212985	-0.0208293	0.043	0.047	1
AL137025.1	0.0213139	0.00321542	0.003	0	1
AP005482.1	0.0213329	0.0107339	0.018	0.009	1
RPS4X	0.0213444	-0.014118	0.998	0.957	1
SOX8	0.0213519	-0.00613883	0.002	0.005	1
HIST1H2AK	0.0213525	0.0167747	0.043	0.025	1
AL359962.2	0.0214307	-0.00551268	0.001	0.003	1
VTA1	0.0214591	0.0283477	0.145	0.103	1
PDIA5	0.0214642	-0.00938034	0.007	0.011	1
SLC7A8	0.0215208	-0.0054455	0.001	0.004	1
SAP130	0.0215253	0.022466	0.077	0.051	1
INPP4A	0.0215287	0.0352417	0.235	0.179	1
PDXK	0.0215488	0.0264021	0.105	0.074	1
PLEKHA3	0.0215521	0.0289939	0.138	0.102	1
CYP2U1	0.0215745	-0.0135642	0.017	0.02	1
AC017083.2	0.0216323	0.0162865	0.042	0.026	1
EXOSC5	0.0216429	0.0243993	0.102	0.073	1
EFHB	0.0216593	-0.00260305	0	0.001	1
NEK9	0.0216596	-0.0326911	0.158	0.158	1
AC106047.1	0.0216596	-0.00245187	0	0.001	1
WDR92	0.0216768	-0.00754359	0.004	0.006	1
APOBEC3A	0.0216906	0.00473837	0.003	0.001	1
LENG1	0.0217054	0.0287932	0.129	0.096	1
EIF5	0.021741	0.0374258	0.522	0.449	1
THAP1	0.0217521	0.0262551	0.112	0.079	1
GPR107	0.0217521	0.0212987	0.062	0.041	1
GAS7	0.0217661	0.0101484	0.012	0.006	1
ANKRD37	0.0217683	0.0172125	0.04	0.026	1
AGFG1	0.021772	0.030864	0.169	0.121	1
ARL5B	0.021811	0.0242716	0.08	0.053	1
TAGLN3	0.0218611	0.00117668	0.001	0	1
DENND1C	0.0218727	0.033799	0.233	0.187	1
MRPL53	0.0218977	0.0146791	0.032	0.019	1
DMKN	0.0219091	-0.00474184	0.001	0.003	1
NFIX	0.0219682	-0.00658046	0.002	0.005	1
METTL18	0.0220499	0.0181804	0.051	0.034	1
DIXDC1	0.0220517	0.00766063	0.01	0.004	1
RARS2	0.0220682	0.0274429	0.122	0.085	1
LINC00987	0.0220873	-0.0085892	0.004	0.008	1
AP000704.1	0.0221177	-0.00253043	0	0.001	1
BX088651.4	0.0222021	0.0066572	0.008	0.003	1
HSPH1	0.0222187	0.0305883	0.165	0.123	1
FBXO15	0.0222228	-0.00424687	0.001	0.003	1
ANKRD6	0.022267	-0.00791934	0.004	0.007	1
PRICKLE3	0.0222872	0.0127732	0.025	0.015	1
SYMPK	0.0222918	0.0246396	0.104	0.066	1
CDK5RAP2	0.0223076	0.0260344	0.098	0.069	1
AC104035.1	0.0223142	-0.00250611	0	0.001	1
BCAS4	0.0223624	-0.0204271	0.046	0.049	1
C1orf174	0.022404	0.0259896	0.114	0.081	1
TNFRSF4	0.0224552	-0.0384468	0.192	0.193	1
LRIG3	0.0224983	0.00119395	0.001	0	1
DUSP3	0.0224997	0.0117046	0.022	0.011	1
MAPK6	0.0225487	0.0233556	0.088	0.057	1
AC008972.2	0.0225965	0.00172458	0.001	0	1
XPNPEP3	0.0226069	-0.0227201	0.059	0.058	1
NBPF3	0.0226088	-0.0123683	0.012	0.018	1
NPIPB3	0.0226985	-0.00533099	0.001	0.003	1
AL078639.1	0.0227925	-0.00417078	0.001	0.003	1
STK32C	0.0228223	0.0188543	0.054	0.037	1
PUS3	0.022915	0.0172772	0.046	0.03	1
MLF1	0.02298	0.0116994	0.022	0.012	1
HSPG2	0.0229892	-0.00259714	0	0.001	1
AL365226.2	0.0229928	-0.00373536	0.001	0.002	1
RNF113A	0.0230424	0.0309247	0.178	0.139	1
CACUL1	0.0230745	0.0300339	0.157	0.112	1
AEBP2	0.0230803	0.033046	0.211	0.163	1
BCL6	0.023189	0.0133123	0.022	0.013	1
ZNF835	0.0232186	-0.00388204	0.001	0.002	1
ACBD3-AS1	0.0232563	0.00743355	0.011	0.005	1
PPM1D	0.0232666	0.0226302	0.077	0.051	1
PRPS1	0.0232673	0.0301837	0.175	0.132	1
NUP210L	0.023271	-0.00253418	0	0.001	1
DYNC1LI2	0.0233604	0.028837	0.136	0.097	1
P2RY10	0.0233844	0.0316972	0.184	0.14	1
TFE3	0.0233904	0.0212245	0.074	0.05	1
UPF1	0.0233988	0.0276399	0.127	0.088	1
MAP3K6	0.0234753	0.0167455	0.034	0.023	1
C18orf21	0.0235342	0.0242386	0.092	0.062	1
SUGCT	0.0236104	-0.00448174	0.001	0.003	1
G6PC3	0.0236363	0.0164023	0.043	0.026	1
NUDT15	0.0236733	0.0179713	0.053	0.031	1
BICC1	0.0237255	0.000855239	0.001	0	1
B3GNT8	0.0237316	0.00637745	0.008	0.003	1
AL135791.1	0.0237423	-0.0100701	0.008	0.012	1
ASMTL-AS1	0.023778	0.00738502	0.008	0.004	1
DTWD2	0.0238041	-0.0120451	0.011	0.016	1
NPR2	0.0238065	-0.00438676	0.001	0.003	1
AL023584.1	0.0238071	0.00266097	0.003	0	1
ATXN7L3	0.0239057	0.0237448	0.089	0.06	1
C16orf72	0.0239138	-0.0333452	0.16	0.15	1
SLC43A1	0.0239509	0.0149346	0.037	0.022	1
HECW2	0.0239988	-0.00481336	0.002	0.003	1
UCHL5	0.0240654	0.0306352	0.174	0.131	1
PDCD1LG2	0.0241279	0.0059848	0.008	0.003	1
ART3	0.0241351	0.00179988	0.001	0	1
IGFL2	0.0241695	0.00659677	0.005	0.002	1
ABHD17C	0.0241838	0.0100328	0.016	0.009	1
PMF1	0.0241867	0.0153664	0.035	0.022	1
PRRT1	0.0242039	-0.00490867	0.001	0.004	1
EGLN3	0.0243134	0.0118515	0.022	0.012	1
MAN2C1	0.0243391	-0.0276183	0.093	0.096	1
POLR2J3.1	0.0243459	-0.0318026	0.124	0.111	1
AC005064.1	0.0243612	-0.00254874	0	0.001	1
CNNM4	0.0244049	0.0109576	0.02	0.01	1
GPR19	0.0244194	0.0058881	0.009	0.003	1
YBX3	0.0244218	0.0147778	0.028	0.016	1
C2	0.0244264	-0.00358926	0.001	0.002	1
TRAV18	0.0244398	-0.00771074	0.004	0.008	1
SEC22C	0.0245469	0.0283875	0.139	0.1	1
ZNF142	0.0245781	0.0218731	0.071	0.048	1
NIPAL4	0.0246084	0.0027571	0.002	0	1
TCEAL1	0.0246487	-0.0132321	0.016	0.021	1
CWF19L1	0.0246755	0.0259235	0.105	0.072	1
AL118558.3	0.0246939	-0.0086427	0.006	0.009	1
ZNF174	0.0246967	0.0161603	0.039	0.025	1
SNUPN	0.0247093	0.022714	0.086	0.06	1
AC015819.2	0.024788	0.00680893	0.007	0.003	1
OLIG1	0.0248372	0.00231215	0.001	0	1
NT5C3B	0.0249181	-0.0190491	0.044	0.048	1
KCNC4	0.0249776	-0.00721495	0.004	0.006	1
UBXN8	0.0249886	0.01306	0.028	0.016	1
HIST1H2BC	0.0250168	0.0219444	0.073	0.049	1
C11orf21	0.025023	0.0211128	0.066	0.046	1
AC139795.3	0.0250265	0.00215472	0.002	0	1
WDR62	0.0250266	0.0056134	0.009	0.002	1
FAH	0.025042	0.0107881	0.02	0.011	1
AC147067.1	0.0250748	0.0177582	0.049	0.033	1
PLEKHN1	0.0250791	0.00881729	0.012	0.006	1
AC004877.1	0.0250809	0.00467878	0.005	0.002	1
DKK3	0.0250996	-0.00235974	0	0.001	1
WDR47	0.0251014	0.0166347	0.043	0.026	1
ZNF468	0.0251823	0.0170735	0.045	0.029	1
LINC00659	0.0252311	-0.00264588	0	0.001	1
SLC24A5	0.0252311	-0.00247842	0	0.001	1
C5AR2	0.0252542	0.00413738	0.003	0.001	1
P3H1	0.0252714	0.0233966	0.088	0.059	1
SOAT1	0.0253062	0.0278977	0.129	0.091	1
RFX5	0.0253338	0.0221747	0.081	0.056	1
ZDHHC8	0.0253793	0.0200933	0.066	0.045	1
ZNF330	0.025394	0.0254078	0.106	0.076	1
EDARADD	0.0253974	0.012621	0.023	0.013	1
DNHD1	0.0254458	-0.0121913	0.012	0.015	1
DCDC1	0.0254562	-0.0023831	0	0.001	1
NAXD	0.0255272	0.0195813	0.059	0.039	1
PPP1R2	0.0255322	-0.0355693	0.499	0.477	1
RNF34	0.0255431	0.0260413	0.121	0.085	1
DNAJC28	0.0255543	0.00514158	0.005	0.002	1
MYO3B	0.0255718	0.0030822	0.002	0	1
AP001347.1	0.0256144	0.006501	0.007	0.003	1
LRRC34	0.0256326	0.00371556	0.004	0.001	1
CDKL3	0.025635	-0.0071003	0.004	0.006	1
PIKFYVE	0.0256395	0.0305068	0.159	0.114	1
DCLRE1A	0.0256801	0.0102054	0.017	0.009	1
AC027290.1	0.0256898	0.0125629	0.025	0.015	1
ZNF287	0.0257089	-0.0168283	0.029	0.035	1
SLC35F2	0.0257696	0.0127791	0.027	0.015	1
COQ10A	0.0258199	-0.0206834	0.045	0.049	1
CAMTA1-DT	0.0258298	0.00643316	0.009	0.003	1
APOL2	0.0258481	0.0222829	0.088	0.061	1
TGOLN2	0.0258491	0.0366323	0.464	0.384	1
COX11	0.0258626	0.0295432	0.167	0.13	1
BRPF1	0.0258914	0.0227728	0.083	0.057	1
COG2	0.0258922	0.0252409	0.111	0.075	1
AC007950.1	0.0259439	0.000907625	0.001	0	1
ZNF268	0.0259464	-0.0155306	0.025	0.028	1
AC022098.4	0.025949	-0.00257369	0	0.001	1
KIDINS220	0.0259925	0.031236	0.176	0.13	1
PNMA8B	0.025999	-0.00259148	0	0.001	1
PLA2G12A	0.0260045	-0.0228354	0.061	0.064	1
AC090559.1	0.0260051	0.00317769	0.002	0	1
TPM2	0.0260338	-0.00972828	0.007	0.011	1
TAF1L	0.0260621	0.00155561	0.001	0	1
DUSP18	0.0260643	0.0170458	0.043	0.028	1
KBTBD2	0.0260844	0.030579	0.162	0.116	1
RHOC	0.0260919	0.0203135	0.064	0.048	1
ATMIN	0.0261013	0.0263148	0.119	0.09	1
GM2A	0.0261072	0.0139198	0.033	0.018	1
SASH1	0.0261085	-0.00655308	0.003	0.006	1
GNPAT	0.0261091	0.030204	0.17	0.126	1
ZNF800	0.0261247	0.0361155	0.353	0.288	1
NSFL1C	0.0261542	0.0294729	0.172	0.13	1
NEPRO	0.0261583	0.0273476	0.126	0.09	1
AC093157.2	0.0261827	-0.00274387	0	0.001	1
LHX1-DT	0.0262407	0.00112328	0.001	0	1
AC006299.1	0.0262741	-0.00866348	0.005	0.009	1
PAXBP1	0.026307	0.0311624	0.17	0.121	1
JADE2	0.0263849	-0.0336202	0.172	0.171	1
SUSD6	0.0263908	0.025559	0.101	0.071	1
AC022167.3	0.026446	-0.00560285	0.002	0.004	1
AC138696.2	0.0264966	0.00196778	0.001	0	1
TMCO3	0.0264999	0.0200167	0.066	0.042	1
MACO1	0.0265198	0.0266616	0.124	0.088	1
ZBTB14	0.0265292	0.019632	0.065	0.041	1
SPRYD7	0.0265785	-0.0149719	0.02	0.026	1
TRAV1-1	0.0266204	0.0170812	0.017	0.012	1
AL354809.1	0.026645	0.00133675	0.001	0	1
GRB14	0.0266631	0.00186403	0.001	0	1
ARHGAP5-AS1	0.0266667	-0.00548881	0.002	0.004	1
NPRL3	0.0266706	0.0244565	0.098	0.075	1
REXO5	0.0266946	0.00423653	0.006	0.001	1
LACTB	0.0267379	0.0192863	0.058	0.039	1
TTLL10	0.0267406	-0.00239842	0	0.001	1
ECD	0.0267593	0.0306074	0.162	0.12	1
PGS1	0.0268793	0.0264584	0.12	0.088	1
ZNF18	0.0269198	0.0168586	0.045	0.029	1
ANO9	0.0269357	0.0276943	0.126	0.093	1
ANKRD49	0.0270017	-0.0329983	0.186	0.182	1
ERC1	0.0270266	-0.0250719	0.076	0.075	1
ZSCAN30	0.0270499	-0.0127756	0.015	0.019	1
ZBTB49	0.0270992	0.0157382	0.039	0.024	1
AC092329.3	0.0271262	0.00736812	0.009	0.004	1
SLC30A6	0.0271682	-0.0227415	0.058	0.056	1
PLA2G4E-AS1	0.0271691	0.00288684	0.003	0	1
MCOLN1	0.0271871	0.0153043	0.038	0.023	1
AP001160.1	0.0272534	0.00420931	0.004	0.001	1
ZNF442	0.0272765	-0.00493379	0.001	0.004	1
HCG27	0.027283	-0.00603866	0.002	0.004	1
GPT2	0.0272908	0.00425666	0.004	0.001	1
METTL17	0.0272922	0.0306591	0.191	0.146	1
MAGED2	0.027336	0.0297512	0.181	0.139	1
RUFY3	0.0273516	-0.0185611	0.037	0.04	1
RND1	0.0273631	-0.00243116	0	0.001	1
KIF24	0.0273787	0.00299077	0.004	0	1
IL1R1	0.027385	0.00789532	0.009	0.005	1
FASTKD1	0.0274035	0.0193978	0.058	0.037	1
GTF3C2	0.0274132	0.0257038	0.112	0.081	1
AL034397.3	0.0274436	0.0051678	0.004	0.002	1
DARS-AS1	0.0274594	-0.00801276	0.005	0.009	1
CEBPB	0.0274755	0.0338552	0.236	0.197	1
DTD1	0.027482	0.0250492	0.099	0.074	1
ZC3H12B	0.0275353	-0.00323536	0.001	0.002	1
GPR15	0.0275421	-0.0176182	0.027	0.03	1
SACS	0.0275987	0.0276972	0.12	0.08	1
ZNF653	0.0276007	0.00893869	0.013	0.007	1
EXOC7	0.0276227	0.0300095	0.169	0.13	1
STAM	0.0277076	-0.0317493	0.128	0.118	1
HMG20A	0.0277163	-0.0242387	0.079	0.079	1
IFT27	0.0277394	0.0193149	0.061	0.041	1
SPDYE5	0.0277415	-0.0040965	0.001	0.003	1
RFPL1S	0.0277512	-0.002487	0	0.001	1
IPO8	0.0277534	0.0252167	0.117	0.081	1
LINC00337	0.0278182	0.00221297	0.002	0	1
LINC00298	0.0278341	0.00200715	0.001	0	1
CNNM3-DT	0.0279169	0.00356286	0.003	0.001	1
ZNF624	0.0279649	-0.0153063	0.025	0.028	1
RC3H1	0.0279713	0.0326021	0.2	0.15	1
TOP1MT	0.0279846	-0.0151246	0.024	0.03	1
PLRG1	0.0280315	0.0274272	0.145	0.103	1
CA6	0.0280459	-0.00218023	0	0.001	1
SH3BGRL2	0.0281449	-0.00255029	0	0.001	1
OLAH	0.0281449	-0.00244495	0	0.001	1
TBX6	0.0281451	-0.00241197	0	0.001	1
AC087071.1	0.0281976	-0.00252206	0	0.001	1
LINC00511	0.0282169	0.00984537	0.017	0.009	1
ERMP1	0.0282382	0.0164168	0.042	0.025	1
ARHGEF38	0.0282737	-0.00456195	0.001	0.003	1
SOX4	0.028311	0.00815058	0.009	0.004	1
NUP54	0.0283787	0.0278579	0.138	0.098	1
UBE3A	0.0284008	0.0354328	0.346	0.276	1
CNOT7	0.0284226	0.0349287	0.301	0.245	1
ARPC1A	0.0284256	0.00954343	0.015	0.008	1
AC092069.1	0.0284328	0.00414457	0.004	0.001	1
RPL12	0.0284781	-0.0144098	0.995	0.946	1
ZNF668	0.0285099	0.0134381	0.029	0.017	1
AC008750.4	0.0285166	0.00568431	0.008	0.003	1
NEK1	0.0285501	0.0246328	0.1	0.072	1
NUB1	0.0285808	0.034745	0.293	0.237	1
TENT5A	0.028591	-0.012118	0.012	0.017	1
DNAH8	0.028605	-0.00550226	0.002	0.003	1
AL031963.3	0.0286785	0.0127932	0.024	0.015	1
AL451165.2	0.0286843	0.0183989	0.052	0.035	1
TYSND1	0.0286938	0.0205542	0.07	0.048	1
COG6	0.0287244	0.0225181	0.075	0.054	1
PPIL3	0.0288265	0.0225367	0.086	0.06	1
CD99L2	0.0288318	0.0163845	0.043	0.026	1
CARMIL1	0.0289019	-0.0134211	0.017	0.02	1
GOLGA6L9	0.0289842	-0.00710867	0.003	0.006	1
AC092567.1	0.0290055	-0.00232962	0	0.001	1
IL23A	0.0290149	-0.01698	0.031	0.038	1
ZNF326	0.0290199	0.0299225	0.15	0.107	1
AC008443.2	0.0290211	0.00301875	0.003	0.001	1
CEBPZ	0.0290591	0.0358956	0.297	0.234	1
ZNF136	0.0291259	-0.0218257	0.06	0.063	1
AP002986.1	0.0292544	0.00774611	0.01	0.005	1
POC1B	0.0292636	0.0227982	0.089	0.063	1
LGALS14	0.0292646	-0.0021211	0	0.001	1
AC011247.2	0.0293183	0.00659532	0.009	0.004	1
GLS	0.0293692	0.0356722	0.385	0.308	1
DNAJC14	0.0293888	0.0174479	0.053	0.034	1
VPS35L	0.0293907	0.0252587	0.121	0.083	1
AL449106.1	0.0294187	-0.00226589	0	0.001	1
PLD3	0.0294234	0.0302156	0.207	0.161	1
VNN1	0.0294565	0.00215305	0.001	0	1
INVS	0.0294638	-0.0215104	0.052	0.051	1
MIR29B2CHG	0.0294788	-0.0171017	0.028	0.029	1
CLNS1A	0.0295104	0.0342083	0.313	0.256	1
LRSAM1	0.0295729	0.0164092	0.041	0.026	1
AC008443.5	0.0295929	-0.00840162	0.006	0.009	1
CHD1	0.0295943	-0.0368813	0.332	0.31	1
ATP6V0E2	0.0296027	0.0314983	0.231	0.183	1
PRAG1	0.0296104	-0.0150074	0.024	0.029	1
PWP2	0.0296149	0.00843247	0.012	0.006	1
ZNF675	0.0296367	-0.0224272	0.062	0.065	1
USP19	0.0296421	0.0209884	0.068	0.048	1
MCMBP	0.0296997	0.0280094	0.159	0.118	1
MTMR2	0.0297532	0.0173964	0.051	0.031	1
CERS6	0.0297602	-0.0223791	0.064	0.061	1
AL162258.2	0.0297902	0.0109335	0.021	0.012	1
NRDE2	0.0298209	0.0227472	0.081	0.055	1
BCO2	0.0298361	-0.00273174	0	0.001	1
PRELID2	0.0299088	0.00935798	0.014	0.007	1
CYB5A	0.0299095	-0.0232342	0.076	0.08	1
PHF2	0.0299687	0.0231268	0.098	0.066	1
SDHAF3	0.029991	0.0240084	0.105	0.08	1
NUP98	0.0300123	0.0318466	0.205	0.155	1
RAP1GAP	0.0300177	0.00152506	0.002	0	1
MAP4K4	0.0300841	0.0319453	0.289	0.223	1
KTN1-AS1	0.0301002	-0.00732541	0.005	0.008	1
AP000911.1	0.0301276	-0.00532264	0.001	0.004	1
RNF111	0.0301277	-0.0276444	0.116	0.108	1
SCRIB	0.0301652	0.0145566	0.034	0.02	1
MALINC1	0.0302053	-0.00898281	0.007	0.011	1
PPIH	0.0302488	0.0316062	0.215	0.171	1
MFSD12	0.0302648	0.0263212	0.124	0.095	1
LPP-AS2	0.0303189	-0.00233162	0	0.001	1
NUAK1	0.030319	-0.00237102	0	0.001	1
GABPA	0.0303232	0.0248672	0.108	0.076	1
KIAA0556	0.0303523	0.0141087	0.032	0.018	1
AC110079.2	0.0303704	0.00311455	0.002	0.001	1
2008-09-01	0.0304064	0.0132444	0.033	0.018	1
ELL2	0.0304385	0.0202374	0.064	0.039	1
FRY	0.030442	0.0242806	0.094	0.066	1
MED13	0.0304431	0.0269714	0.12	0.081	1
LINC01715	0.0304763	-0.00641959	0.003	0.006	1
AL603839.1	0.0304819	0.00332509	0.003	0.001	1
ANXA8	0.0305525	0.00155414	0.001	0	1
BRF2	0.030576	0.0165072	0.043	0.029	1
ATP10D	0.0306174	0.0105295	0.017	0.009	1
ATP5S	0.0306722	0.0255414	0.119	0.085	1
IGHMBP2	0.0306864	0.0202941	0.068	0.045	1
F2RL1	0.0306887	-0.0074264	0.004	0.007	1
AC011444.1	0.0307758	0.00652909	0.007	0.003	1
AL513211.1	0.0308354	0.0017699	0.001	0	1
BTK	0.0308541	0.00404827	0.003	0.001	1
MRFAP1	0.0308692	0.0331543	0.262	0.207	1
LINC01934	0.0309224	0.0228086	0.073	0.051	1
CXADR	0.0309248	-0.00368989	0.001	0.002	1
RELT	0.0309519	0.0131084	0.029	0.016	1
ZNF672	0.0309814	0.0182311	0.056	0.036	1
NKILA	0.0310282	-0.00231411	0	0.001	1
PNPLA6	0.0310296	0.0234472	0.094	0.063	1
AC015813.2	0.0310744	0.00320121	0.004	0.001	1
SLC9A3	0.0310746	-0.022603	0.073	0.076	1
SBF2-AS1	0.0310828	0.00893698	0.012	0.007	1
TBC1D9B	0.0311281	0.0263073	0.131	0.092	1
ZNF557	0.0311966	-0.0161551	0.026	0.03	1
AL359258.2	0.0312054	0.00837031	0.012	0.006	1
L3HYPDH	0.0312127	-0.0191349	0.04	0.043	1
ZNF684	0.0312261	0.0110507	0.022	0.012	1
FAN1	0.0313079	-0.0147923	0.02	0.024	1
EHMT2	0.0313733	0.0267995	0.137	0.1	1
TMEM8A	0.0313845	0.0276455	0.158	0.126	1
ERBB3	0.0314099	-0.00219999	0	0.001	1
BUD23	0.0314252	0.0313962	0.232	0.183	1
AC013451.2	0.0314393	0.000978171	0.001	0	1
RPS10	0.0314832	-0.0404924	0.525	0.5	1
L3MBTL3	0.0315266	-0.0265873	0.097	0.098	1
ARMCX3-AS1	0.0315341	0.00322033	0.003	0.001	1
ARIH1	0.0315451	-0.0355	0.272	0.248	1
ANK1	0.031578	-0.0130623	0.016	0.02	1
SDC3	0.031662	0.00232983	0.002	0	1
PCBP3	0.0316887	-0.00801968	0.006	0.009	1
TICAM2	0.0317219	0.00327186	0.003	0.001	1
ALDH18A1	0.0317317	0.0219425	0.086	0.061	1
PLEKHO2	0.0317466	0.0086336	0.011	0.005	1
AL355303.1	0.0317643	0.00296318	0.002	0	1
RABGGTA	0.0317829	0.0241028	0.105	0.076	1
ZNF587B	0.0317865	-0.00980992	0.007	0.01	1
PTTG1IP	0.0317893	0.0278546	0.156	0.116	1
API5	0.0318586	0.0320201	0.24	0.186	1
HTRA4	0.0318776	0.00196508	0.001	0	1
SPAST	0.0318784	0.0216945	0.079	0.053	1
POP1	0.0318833	0.0121225	0.024	0.013	1
RTKN	0.0318976	0.00283083	0.002	0	1
SLC5A6	0.0319047	0.0165225	0.046	0.03	1
ADRB2	0.0319403	0.0155211	0.03	0.022	1
AL589765.7	0.0319559	0.00757852	0.011	0.006	1
ADCY1	0.0319675	0.00268521	0.002	0	1
AK6	0.0319702	0.022061	0.084	0.065	1
HLA-F	0.0319746	0.0318022	0.599	0.531	1
MRPL24	0.0319802	0.0270426	0.157	0.119	1
PDE4DIP	0.0320089	-0.0323634	0.153	0.143	1
NBR1	0.0320678	0.0294959	0.187	0.143	1
TCEAL8	0.0320795	0.0256956	0.132	0.1	1
BPNT1	0.0320975	0.0161258	0.045	0.029	1
AC005498.2	0.0321185	0.00476606	0.004	0.002	1
SLC25A25-AS1	0.0321798	-0.00837282	0.006	0.009	1
CX3CR1	0.0321873	0.0181912	0.035	0.023	1
CSNK1G2	0.0322073	0.0318996	0.284	0.231	1
AC009041.1	0.0322129	-0.0121733	0.014	0.019	1
LYPD3	0.0322998	-0.0105938	0.012	0.017	1
AC025171.3	0.0323239	-0.0116096	0.013	0.017	1
RIMS3	0.0324218	0.00535566	0.005	0.002	1
AC073314.1	0.0324267	0.00213805	0.002	0	1
LYSMD2	0.0324909	-0.0290614	0.141	0.148	1
ISCU	0.0325092	0.0347676	0.467	0.399	1
TAF11	0.0325576	0.029512	0.162	0.117	1
RPSA	0.0325611	0.016901	0.99	0.937	1
GLCE	0.0325625	0.0158179	0.043	0.027	1
C1orf131	0.0325927	0.0254144	0.116	0.085	1
LANCL3	0.0326291	0.00368149	0.003	0.001	1
TMEM161B	0.0326592	-0.0219583	0.061	0.061	1
ZNF132	0.0327601	-0.00571633	0.003	0.005	1
CASP9	0.0327984	0.0135325	0.033	0.02	1
BICRA	0.0328748	0.0202078	0.068	0.047	1
MCU	0.0328765	0.0142076	0.033	0.019	1
CREBBP	0.0329105	0.0314851	0.216	0.163	1
AC012615.1	0.0329503	0.0236897	0.084	0.059	1
KHDRBS3	0.0329695	0.00298933	0.003	0	1
PDS5A	0.0329758	0.0342732	0.381	0.318	1
ZNF664	0.0330042	-0.0252012	0.091	0.093	1
ABHD18	0.0330249	0.025387	0.115	0.083	1
AC116348.3	0.0330259	0.00449209	0.005	0.001	1
AKT2	0.0330587	0.0278116	0.162	0.117	1
SLC25A14	0.0330593	0.0141824	0.036	0.021	1
FAM229B	0.0331152	-0.00744968	0.006	0.008	1
AP003063.2	0.033135	-0.00212165	0	0.001	1
AL355816.2	0.0331366	-0.0118082	0.013	0.017	1
DMD	0.0332254	0.00418418	0.004	0.001	1
RAD17	0.0332529	0.0213463	0.08	0.054	1
MAMSTR	0.0334053	-0.00888805	0.007	0.01	1
AL450384.1	0.0334377	0.0012171	0.001	0	1
WHRN	0.0334608	0.0119747	0.024	0.014	1
WBP2	0.0334614	0.0320224	0.282	0.229	1
NEFM	0.03347	-0.00449185	0.002	0.003	1
AC243547.2	0.0334853	-0.00480781	0.002	0.004	1
FBXW8	0.0335049	-0.0144061	0.02	0.024	1
HSPBP1	0.0335728	0.020092	0.082	0.055	1
CDK9	0.033667	0.0265924	0.144	0.109	1
KAT6B	0.0336921	0.0330845	0.258	0.201	1
DUOXA1	0.0336957	0.00205049	0.001	0	1
ADARB1	0.033799	0.0237446	0.109	0.077	1
PDZD7	0.0338458	-0.00385222	0.001	0.003	1
RNF121	0.0338686	0.016429	0.047	0.03	1
LIN9	0.0339285	0.0125918	0.032	0.015	1
NMRK1	0.0339297	0.0313358	0.215	0.167	1
KCP	0.0339605	0.00510137	0.006	0.002	1
CEP76	0.0339851	0.0129268	0.028	0.017	1
TRAF3IP1	0.03401	-0.0158605	0.03	0.033	1
PCDHGB3	0.0340117	0.000870824	0.001	0	1
AC003991.1	0.0340293	0.00196668	0.002	0	1
EXOSC10	0.034042	0.0297679	0.193	0.145	1
ZNF740	0.0340477	0.0215905	0.081	0.055	1
AC113554.1	0.034063	0.000888707	0.001	0	1
STK19	0.034095	0.0178434	0.055	0.036	1
VEZT	0.0341302	-0.0264651	0.101	0.098	1
AP001099.1	0.0341468	0.00120655	0.001	0	1
N4BP2L2	0.0341617	-0.034479	0.569	0.532	1
ACO1	0.0341936	-0.0125491	0.016	0.02	1
ZG16B	0.0342613	0.00351087	0.004	0.001	1
ALDH5A1	0.0342675	-0.014632	0.024	0.026	1
OTUD5	0.0343591	0.0295861	0.199	0.151	1
SLC37A3	0.0343883	0.020225	0.067	0.046	1
SECISBP2	0.0344513	-0.0344206	0.248	0.234	1
HERC3	0.0344785	-0.0222367	0.062	0.061	1
ERI3	0.03449	0.0243677	0.116	0.085	1
GOLGA6L4	0.0344945	0.00761778	0.011	0.005	1
CLEC2B	0.034551	0.0356115	0.403	0.36	1
AC026691.1	0.034578	-0.0022064	0	0.001	1
ING4	0.0345831	0.0258832	0.134	0.102	1
TFG	0.0345848	0.0272711	0.157	0.116	1
HDAC8	0.0346045	0.0197247	0.069	0.046	1
KIRREL3	0.0346472	0.00117196	0.001	0	1
NARFL	0.0346748	0.0189716	0.062	0.041	1
GINS1	0.0346855	0.00457617	0.008	0.001	1
TMEM140	0.0347026	0.0187238	0.057	0.036	1
AL356488.2	0.0347282	-0.00616192	0.003	0.005	1
SH2B3	0.0347582	0.0225932	0.089	0.062	1
LAMTOR3	0.0347726	0.0246131	0.118	0.086	1
KIF2A	0.0347941	0.0332899	0.54	0.467	1
RAB3D	0.0348056	0.0112197	0.021	0.012	1
LINC02449	0.0348345	0.00228272	0.002	0	1
TRIM58	0.0348386	0.00314213	0.003	0.001	1
PRKAA1	0.0348402	0.0309494	0.219	0.171	1
SF3B3	0.0349008	0.0304077	0.218	0.166	1
CLEC4D	0.0350271	0.00205418	0.001	0	1
NAA15	0.0350433	0.0279067	0.153	0.109	1
MCC	0.0350482	-0.00913746	0.007	0.01	1
SPIN4	0.0350516	0.00724687	0.011	0.004	1
PRRC2B	0.0350596	0.0340448	0.331	0.266	1
NCF1	0.0350786	-0.0281766	0.131	0.141	1
AC068987.4	0.0351032	0.0021002	0.002	0	1
DISP3	0.0352061	-0.00219752	0	0.001	1
SPEG	0.0352801	-0.00540517	0.002	0.004	1
MSANTD3	0.0354812	0.0164575	0.049	0.034	1
CDYL2	0.035504	0.011762	0.024	0.013	1
TOMM34	0.0355109	0.0140148	0.037	0.023	1
ADD2	0.0355392	-0.00323318	0.001	0.002	1
C11orf1	0.035546	-0.0223207	0.08	0.087	1
PET117	0.0355575	0.0217055	0.08	0.057	1
TTLL12	0.0355992	0.0153351	0.043	0.027	1
ATF6B	0.035634	0.0328977	0.298	0.241	1
CHMP1B	0.0356385	0.0243734	0.105	0.079	1
INTS9	0.0356846	0.0190036	0.065	0.045	1
DRP2	0.0357241	0.00216488	0.002	0	1
TBC1D22A	0.0357521	0.0274917	0.148	0.109	1
PPP1R1A	0.0357538	0.00175585	0.001	0	1
SMARCA5-AS1	0.0357985	0.0183014	0.064	0.045	1
NNT-AS1	0.0358599	0.0215288	0.077	0.055	1
NCR3LG1	0.0358737	-0.00434725	0.001	0.003	1
NSUN2	0.0358973	0.0261165	0.136	0.1	1
EVI5	0.0359248	-0.00639774	0.003	0.006	1
AC005324.4	0.0359249	0.00144379	0.001	0	1
C6orf62	0.0359389	0.0294133	0.184	0.136	1
BEND5	0.0359806	-0.00522004	0.002	0.004	1
CDKN1A	0.0360015	0.0111264	0.019	0.01	1
MYOF	0.036004	0.00370698	0.004	0.001	1
EPC1	0.0360376	0.0327805	0.615	0.535	1
KIAA1211L	0.036069	0.00615446	0.008	0.004	1
ZNF703	0.0360885	0.00453443	0.003	0.001	1
MIER2	0.0360947	0.0140684	0.031	0.021	1
FSBP	0.0361057	-0.00856201	0.007	0.011	1
AKR1C1	0.0361552	-0.00239995	0	0.001	1
AL136038.2	0.036215	0.00634445	0.007	0.004	1
GSTA4	0.0362748	0.00529017	0.006	0.002	1
SLC12A4	0.0363173	0.0110596	0.023	0.012	1
XKR9	0.036389	-0.00528689	0.002	0.004	1
MPP2	0.0364131	-0.00238095	0	0.001	1
TTF1	0.0364339	0.0233499	0.095	0.067	1
DNAJC30	0.0364687	-0.0176591	0.046	0.046	1
ASPRV1	0.0364852	-0.00235659	0	0.001	1
RNF115	0.0364962	0.0300444	0.189	0.14	1
THBS1	0.0365036	0.00698426	0.007	0.003	1
CMC1	0.0366005	0.0260654	0.12	0.093	1
LRRC2	0.036601	0.00561968	0.007	0.002	1
SMARCA1	0.0366102	-0.00223068	0	0.001	1
CPSF6	0.0366172	0.0316099	0.239	0.18	1
YOD1	0.0366255	0.0140603	0.031	0.018	1
PDGFB	0.0366453	-0.00742531	0.004	0.008	1
ZADH2	0.0367091	0.0196221	0.073	0.047	1
CCDC169	0.0367095	0.000862011	0.001	0	1
AL136985.2	0.0367875	0.00119577	0.001	0	1
CDH4	0.0368143	0.00271251	0.002	0.001	1
MCL1	0.0368669	0.0330454	0.56	0.48	1
PCYOX1L	0.036895	0.0174038	0.053	0.032	1
EPG5	0.0369074	-0.0199444	0.048	0.046	1
CD83	0.0369086	0.0170141	0.044	0.027	1
OSGEP	0.0369337	0.0270469	0.146	0.108	1
NAPG	0.0369504	0.0235891	0.105	0.074	1
MATR3.1	0.0369732	-0.0330512	0.31	0.288	1
AC240565.2	0.037009	-0.00225735	0	0.001	1
SLC16A14	0.037027	0.00256716	0.003	0	1
KIAA0040	0.0370283	0.0270665	0.162	0.122	1
CBLL1	0.0370754	0.0312031	0.295	0.233	1
GNA11	0.0370771	-0.00217319	0	0.001	1
THNSL2	0.037078	-0.0022502	0	0.001	1
ZUP1	0.0371168	0.0169621	0.049	0.031	1
TTC16	0.037135	-0.0139588	0.02	0.025	1
SNRNP27	0.0371392	0.0264378	0.137	0.101	1
ZC3H14	0.0371584	0.0254158	0.129	0.094	1
CENPL	0.0371827	0.0124666	0.032	0.016	1
EEFSEC	0.0372106	0.0246332	0.111	0.081	1
LMBR1	0.0372216	-0.0294783	0.16	0.151	1
FAM72B	0.037224	0.00382073	0.006	0.001	1
PPP1R35	0.0372537	0.0310499	0.249	0.202	1
PTK7	0.0372619	0.00370783	0.004	0.001	1
JMJD4	0.037285	0.0178138	0.058	0.04	1
HVCN1	0.0373032	0.0150281	0.036	0.023	1
HMCES	0.0373071	0.0289298	0.185	0.144	1
AIFM2	0.0373867	0.00750921	0.01	0.005	1
RBM10	0.0374001	0.024398	0.122	0.087	1
RRAGA	0.037446	0.026739	0.163	0.125	1
SEC16A	0.0374498	0.0250028	0.118	0.084	1
GSPT2	0.0374537	0.016731	0.048	0.031	1
MYO19	0.0375023	0.0195054	0.068	0.044	1
TGFA	0.0375275	-0.00365993	0.001	0.003	1
TRPA1	0.0375365	0.00137239	0.001	0	1
AP003086.1	0.0375405	-0.00280874	0	0.001	1
LINC02029	0.0375409	-0.0021171	0	0.001	1
SOD2	0.0376208	0.0334182	0.258	0.21	1
AL139246.1	0.0376646	0.00130066	0.001	0	1
CCR9	0.0377575	-0.00735998	0.004	0.007	1
KPNA5	0.0377822	-0.0252388	0.097	0.099	1
NACA2	0.03781	-0.00191767	0	0.001	1
NORAD	0.0378417	-0.0343256	0.277	0.262	1
BTBD3	0.0378756	-0.00292933	0.001	0.002	1
DYNC2LI1	0.0379191	-0.00912882	0.008	0.012	1
AL391069.3	0.0379626	0.00637019	0.009	0.004	1
C6orf89	0.0379825	0.0288135	0.19	0.145	1
ITFG2	0.037991	-0.0312346	0.18	0.174	1
KLHL9	0.0380108	-0.0273715	0.123	0.126	1
SPEF2	0.0380216	-0.0168441	0.031	0.036	1
MAN1B1	0.0380547	0.0247772	0.123	0.089	1
HACD2	0.0381236	0.0238572	0.107	0.079	1
ERVMER61-1	0.0381511	-0.00778717	0.006	0.009	1
ASNSD1	0.0381764	0.0269558	0.152	0.114	1
RYR2	0.0381799	0.00261454	0.002	0	1
B9D2	0.0381842	0.0156329	0.045	0.028	1
RSBN1L	0.0382097	0.0310758	0.261	0.206	1
MAPK14	0.0382129	0.0253214	0.124	0.087	1
TFAP2E	0.0382388	0.0052489	0.004	0.002	1
ZNF578	0.0382427	-0.00730388	0.005	0.008	1
IFIT5	0.0382637	-0.0227598	0.076	0.079	1
ZBTB26	0.0382668	0.0125277	0.027	0.015	1
GRTP1	0.0382831	-0.00210723	0	0.001	1
DMAC1	0.0383032	0.0275612	0.16	0.124	1
CCL2	0.0383183	0.00181915	0.001	0	1
DENND1A	0.0383564	0.0200681	0.075	0.047	1
RAB9B	0.0384276	-0.00220241	0	0.001	1
LINC00663	0.0384701	-0.00697205	0.004	0.007	1
LRRC8C-DT	0.0384849	-0.0145788	0.025	0.028	1
PBX1	0.0384979	-0.00213212	0	0.001	1
GCAT	0.0386061	0.00694867	0.014	0.006	1
AC015914.1	0.0386289	0.0010308	0.001	0	1
CNTLN	0.0386326	0.00544961	0.007	0.002	1
ZNF232	0.0386535	-0.00996997	0.011	0.015	1
AGPS	0.0386908	0.0243047	0.12	0.081	1
HRH4	0.0387168	0.0077925	0.013	0.006	1
AC008105.3	0.0387756	0.0314268	0.242	0.196	1
SCML4	0.0388098	0.0334104	0.261	0.214	1
REV1	0.0388227	-0.0255397	0.108	0.102	1
FAM120AOS	0.0388441	0.027031	0.163	0.121	1
LINC00893	0.0388615	-0.0105401	0.012	0.015	1
TELO2	0.0388762	0.019336	0.065	0.046	1
THAP12	0.0389538	0.0308378	0.217	0.172	1
TFR2	0.0391151	0.00663489	0.009	0.004	1
AC093567.1	0.0391379	0.0015444	0.001	0	1
IGHV1-46	0.0391788	-0.00245336	0	0.001	1
PYROXD1	0.0391903	0.0292327	0.183	0.138	1
USPL1	0.0392012	0.0231244	0.096	0.069	1
RBL1	0.0393132	0.0308012	0.187	0.145	1
CPSF7	0.039327	-0.0293285	0.166	0.156	1
RAB39B	0.0393371	0.0168709	0.05	0.036	1
AC005280.2	0.0393399	0.00257344	0.001	0	1
FAM83G	0.0394893	0.0123764	0.028	0.017	1
MINDY2	0.0395148	0.0258339	0.13	0.094	1
S100B	0.0396037	-0.00438688	0.001	0.002	1
IL5RA	0.0396175	0.010683	0.018	0.012	1
NFKBID	0.0396575	0.0142301	0.033	0.021	1
C12orf66	0.0396776	-0.0172467	0.035	0.04	1
EPHX4	0.0397418	0.00665375	0.007	0.004	1
C22orf46	0.0398052	-0.0147107	0.027	0.029	1
GATM	0.039904	-0.00215881	0	0.001	1
TMC4	0.0399241	0.00810984	0.013	0.007	1
ST6GALNAC4	0.0400026	0.015338	0.044	0.031	1
KLHL11	0.0400918	0.0222949	0.093	0.069	1
KIF27	0.0400969	-0.011034	0.014	0.016	1
LANCL2	0.0401085	0.0120951	0.028	0.014	1
GPSM1	0.0401213	0.00777119	0.013	0.006	1
VKORC1	0.0401728	0.0152426	0.045	0.031	1
SCLY	0.0401756	0.0143981	0.039	0.023	1
VPS13D	0.0401833	-0.0295076	0.136	0.13	1
FBXO41	0.0401973	0.0121456	0.026	0.015	1
KDM7A	0.040254	0.0263726	0.121	0.086	1
KIAA0319L	0.0402596	0.0265739	0.139	0.104	1
MIS12	0.0403077	-0.0193042	0.053	0.055	1
DHX57	0.0403085	0.0171013	0.05	0.032	1
HMGCR	0.0403373	0.0173886	0.056	0.037	1
OAT	0.0403471	0.0233875	0.111	0.084	1
BAHD1	0.0403654	0.016873	0.053	0.034	1
POLA2	0.0403963	0.0152588	0.047	0.028	1
AC016575.1	0.0403987	-0.00218847	0	0.001	1
AC136475.5	0.0404026	-0.00800025	0.007	0.01	1
AQP10	0.0406219	0.00225045	0.002	0	1
ZC4H2	0.0406512	-0.0114068	0.016	0.02	1
ALDH3A2	0.0406813	0.0176739	0.054	0.037	1
HOXB2	0.0407017	0.0234631	0.102	0.077	1
GRM2	0.0407227	0.00363355	0.003	0.001	1
EPGN	0.0407712	-0.0021289	0	0.001	1
MEF2C-AS1	0.040773	0.00168841	0.001	0	1
DUSP6	0.0408089	0.0108137	0.016	0.008	1
HIST1H2AE	0.0408615	0.0126626	0.032	0.017	1
C8orf37	0.0409184	-0.00510609	0.002	0.004	1
GFPT2	0.0409554	0.00544279	0.007	0.002	1
TAF1D	0.0410325	-0.0337839	0.406	0.378	1
AC037459.3	0.0411174	0.00997809	0.019	0.011	1
DYRK1A	0.0411562	-0.0319826	0.186	0.17	1
AAMDC	0.0411592	0.0156886	0.05	0.032	1
SERPINC1	0.041293	0.00100991	0.001	0	1
CCDC191	0.0413023	0.0139329	0.034	0.021	1
ZNF462	0.0413144	-0.00656222	0.003	0.006	1
TRBV28	0.04132	0.0324034	0.052	0.042	1
NOP56	0.0413401	0.0282938	0.2	0.155	1
AL139246.3	0.0413561	-0.00707498	0.005	0.008	1
GPR75	0.041359	-0.00236004	0	0.001	1
DNAAF4	0.0413746	-0.00340313	0.001	0.002	1
ARPP19	0.0413882	0.0291745	0.186	0.139	1
ARMCX2	0.0414626	-0.00528405	0.002	0.005	1
PROCR	0.0414723	-0.00423249	0.002	0.004	1
ZFAND1	0.041501	-0.0277299	0.171	0.167	1
LINC00102	0.0415813	0.000784198	0.001	0	1
MEIOC	0.0416302	0.00688955	0.01	0.004	1
MAGEH1	0.0416562	-0.0197033	0.056	0.059	1
AL034405.1	0.0416739	0.00241073	0.001	0	1
GNL1	0.0416911	0.0275005	0.164	0.121	1
TRAV3	0.0416972	0.0255621	0.042	0.033	1
POLRMT	0.0417006	0.0223095	0.095	0.069	1
CCDC138	0.0417161	0.0130434	0.03	0.017	1
IGKV3OR2-268	0.0417232	0.0017527	0.002	0	1
DAPL1	0.0417559	0.0055741	0.008	0.003	1
VAV2	0.0417686	0.00498755	0.005	0.002	1
CETN2	0.0417961	0.0143314	0.038	0.026	1
AC007349.1	0.0418151	0.000926671	0.001	0	1
PLCB3	0.0418342	0.0101587	0.019	0.011	1
TXNDC11	0.0419024	0.0267613	0.147	0.109	1
SNX16	0.0419365	0.0119307	0.025	0.014	1
NR1H3	0.0419567	0.00803776	0.014	0.007	1
PLS1	0.0420379	-0.00628741	0.003	0.006	1
SELENON	0.0421644	0.0173731	0.064	0.044	1
GGCX	0.0421946	0.0151056	0.043	0.028	1
NGFR	0.0422055	0.00400871	0.003	0.001	1
IGHV1-18	0.042216	-0.00366196	0.001	0.002	1
LINC00327	0.0422454	0.0013827	0.001	0	1
TMEM81	0.0422573	-0.00221484	0	0.001	1
AC090099.4	0.0422573	0.0024683	0.003	0	1
SLC15A1	0.0422829	0.00086355	0.001	0	1
ARHGAP12	0.0423669	-0.0239612	0.085	0.084	1
PLCD1	0.042373	0.0237367	0.116	0.086	1
WDR44	0.0424127	0.0197531	0.076	0.05	1
AC062017.1	0.0424449	-0.0113222	0.015	0.018	1
CCDC86	0.0424451	0.0150595	0.044	0.031	1
CCNB1IP1	0.0424881	0.0232018	0.109	0.081	1
GGPS1	0.042595	0.0111358	0.024	0.013	1
PXT1	0.0426461	-0.00210337	0	0.001	1
AC092794.1	0.0426472	-0.0019268	0	0.001	1
AC007570.1	0.0426571	0.000998465	0.001	0	1
FP325318.1	0.0426697	0.00177455	0.001	0	1
TRBV5-1	0.0426883	0.0406167	0.082	0.067	1
AL391361.3	0.0427092	0.00319056	0.003	0.001	1
AC008438.1	0.0427482	0.0086247	0.015	0.008	1
ANKRD23	0.0427643	0.0058589	0.006	0.003	1
PPIL1	0.0427664	0.0136162	0.041	0.026	1
NOP14-AS1	0.0427707	0.0191596	0.07	0.048	1
TIMM44	0.042794	0.0192689	0.068	0.045	1
KRCC1	0.0428139	0.0255176	0.142	0.112	1
RHBDD1	0.0428299	-0.0179364	0.041	0.041	1
FO393401.1	0.0429653	0.0177707	0.057	0.038	1
CSF2RB	0.0430224	-0.00550334	0.002	0.004	1
SF3B1	0.0431037	0.0309218	0.678	0.603	1
DLGAP1-AS1	0.0432247	0.0184505	0.063	0.043	1
PTPN2	0.0432623	0.0299463	0.238	0.187	1
AP2A2	0.0432724	0.0236281	0.111	0.081	1
DLST	0.0433361	0.0251326	0.138	0.102	1
AC009123.1	0.0433463	-0.00195229	0	0.001	1
LAMC3	0.0434213	-0.00211207	0	0.001	1
BX537318.1	0.0434399	-0.00385786	0.001	0.003	1
AC091132.5	0.0434915	0.00630028	0.008	0.003	1
C7orf61	0.0435358	0.00252405	0.002	0.001	1
CSPP1	0.0436337	0.0214245	0.079	0.059	1
AL591895.1	0.0436472	-0.00893895	0.008	0.01	1
ADAMTS1	0.0436597	-0.00230861	0	0.001	1
LINC00891	0.0436634	-0.0127947	0.018	0.019	1
AP003774.4	0.0436739	0.00914987	0.019	0.01	1
MIATNB	0.0437646	-0.0204145	0.058	0.057	1
TSPAN17	0.0437725	0.0184236	0.068	0.045	1
AL136301.1	0.0437951	0.00224859	0.002	0	1
ZBTB39	0.0438158	-0.00984969	0.011	0.014	1
PPP4R3A	0.0438428	0.0331436	0.346	0.284	1
PTPRE	0.0439548	0.0239405	0.11	0.078	1
SLC26A5	0.0439755	-0.00211008	0	0.001	1
NDUFA4L2	0.0439761	-0.00205325	0	0.001	1
KLF8	0.0440345	0.0124896	0.03	0.018	1
KCTD18	0.0440393	0.0210807	0.088	0.061	1
AC020661.3	0.044062	0.00193628	0.001	0	1
NOL7	0.0440671	0.0326235	0.427	0.358	1
KEL	0.0440875	0.00142963	0.001	0	1
PRPSAP2	0.0441183	0.024411	0.14	0.103	1
HEATR3	0.0441431	0.0166306	0.051	0.033	1
APAF1	0.0441458	0.0188063	0.069	0.042	1
PAGE5	0.0441796	-0.0031323	0.001	0.002	1
CYP51A1	0.0441824	0.019744	0.074	0.05	1
RARG	0.0442462	0.0182652	0.058	0.043	1
SARDH	0.0442759	-0.0118878	0.016	0.02	1
DLL1	0.0442938	-0.00208261	0	0.001	1
NIPSNAP1	0.0443321	0.0234514	0.127	0.095	1
CREG1	0.0443402	0.0172757	0.056	0.039	1
ZNF397	0.0443993	-0.0193159	0.05	0.052	1
NARS	0.0444234	0.0265845	0.16	0.122	1
MCM3AP-AS1	0.0444707	-0.010373	0.013	0.015	1
FBXW9	0.0444831	0.0087931	0.018	0.009	1
ZNF30	0.04449	-0.00953237	0.009	0.013	1
AL355922.2	0.0444978	-0.00496623	0.002	0.004	1
UGDH	0.0445129	0.0133049	0.035	0.023	1
TTC31	0.0445552	0.019425	0.072	0.051	1
AC004801.3	0.0446474	0.00141595	0.001	0	1
FARSB	0.0446651	-0.0217056	0.081	0.078	1
PLCXD1	0.0447284	0.0103231	0.02	0.009	1
SYNJ2BP-COX16	0.0447331	0.00378381	0.004	0.001	1
CCNL2	0.0447398	-0.0322478	0.209	0.199	1
MBD6	0.0447829	0.0213323	0.087	0.062	1
AC026979.1	0.0448199	0.00205636	0.002	0	1
C2orf74	0.0448227	0.0187794	0.069	0.05	1
AL357054.2	0.044832	0.003678	0.004	0.001	1
LANCL1-AS1	0.0449361	-0.00195616	0	0.001	1
SYT6	0.0449617	0.00140567	0.001	0	1
ZNF852	0.0449963	-0.0117215	0.016	0.02	1
SRSF8	0.0450127	-0.0319516	0.264	0.256	1
ESR1	0.0450386	-0.00881998	0.008	0.01	1
ANKRD44	0.045068	0.0324034	0.536	0.45	1
HSPA12A	0.0452224	-0.00445185	0.002	0.003	1
KDM5A	0.0452548	0.0325121	0.305	0.241	1
KCTD2	0.0452566	0.0173925	0.056	0.037	1
FBXO17	0.0452848	0.00141503	0.001	0	1
PPFIBP2	0.0453203	-0.00963505	0.01	0.013	1
MBOAT7	0.0453242	0.0203654	0.09	0.064	1
WDR83	0.0454199	0.0159411	0.053	0.034	1
DGAT2	0.0454442	0.00200375	0.002	0	1
ETAA1	0.0454486	0.0187065	0.063	0.041	1
WDHD1	0.0454572	0.0108953	0.028	0.013	1
ZRANB3	0.0455286	-0.011329	0.014	0.017	1
ZNF681	0.0455873	-0.0126291	0.019	0.024	1
AC067930.4	0.0455878	-0.00180727	0	0.001	1
AC097461.1	0.0455884	-0.00215438	0	0.001	1
METTL4	0.0455987	-0.020024	0.057	0.057	1
AP002884.2	0.0456043	0.00124977	0.001	0	1
PRRG4	0.0456113	0.00145963	0.002	0	1
TRMT10A	0.0456206	0.012648	0.032	0.017	1
AC025171.2	0.0456452	-0.0142399	0.027	0.028	1
DPH7	0.0456565	0.0232101	0.109	0.08	1
LZTS1	0.0456917	0.00737746	0.01	0.005	1
LRRC63	0.0458602	0.00572136	0.007	0.003	1
TACC3	0.0458621	0.0291051	0.21	0.17	1
AMPD2	0.0458671	0.022517	0.104	0.077	1
SOCS4	0.0459096	0.020441	0.074	0.051	1
SUCLA2	0.0459354	0.0261753	0.145	0.106	1
AMN1	0.0459396	-0.0137095	0.026	0.028	1
ARG1	0.0459722	-0.00405457	0.001	0.002	1
ZNF518B	0.045989	-0.0200484	0.056	0.058	1
LNPK	0.0460141	0.0232616	0.111	0.08	1
DNAJC2	0.0460429	0.0298255	0.201	0.158	1
LINC02447	0.0460627	-0.00481009	0.002	0.004	1
SLC37A2	0.046185	0.00280074	0.002	0	1
RASGRP3	0.0462015	0.00888076	0.017	0.008	1
HELQ	0.0462517	-0.0232147	0.086	0.085	1
AC079209.2	0.0462744	0.00374449	0.004	0.001	1
DIRAS2	0.0462806	0.00130227	0.001	0	1
AARS	0.0463699	0.0195726	0.082	0.055	1
P4HTM	0.0464439	0.0251726	0.141	0.105	1
IL16	0.0465251	0.0315526	0.428	0.369	1
ZNF665	0.0465478	-0.00795654	0.006	0.01	1
LINC00944	0.0465553	0.0161662	0.045	0.033	1
AC126283.1	0.0465649	0.00492414	0.005	0.002	1
ZWILCH	0.046625	0.0122564	0.033	0.017	1
SMARCA5	0.046691	0.0321827	0.339	0.275	1
PDSS2	0.0467945	0.0179792	0.063	0.043	1
AL354822.1	0.0468237	-0.00690647	0.004	0.006	1
CP	0.0468642	0.00486918	0.005	0.002	1
TTI1	0.0469091	0.0154765	0.049	0.031	1
RAB25	0.046918	-0.00556537	0.003	0.006	1
ZNF227	0.0469329	0.0191769	0.074	0.049	1
ME1	0.0470132	-0.00195856	0	0.001	1
AL357140.1	0.047025	0.001184	0.001	0	1
FADS2	0.0470409	0.00464334	0.006	0.002	1
AC009961.1	0.0470847	0.0121733	0.027	0.017	1
DPP6	0.0471004	-0.00202962	0	0.001	1
KLF7	0.0471355	-0.0206576	0.063	0.064	1
ECHDC1	0.0471382	0.0271496	0.182	0.136	1
TARS2	0.0471438	0.0180681	0.064	0.042	1
FLYWCH2	0.0471545	0.0219204	0.096	0.075	1
AC093635.1	0.0472482	-0.00774667	0.008	0.01	1
ABRAXAS1	0.0473257	-0.0233349	0.098	0.099	1
C7orf57	0.0473554	-0.00185092	0	0.001	1
ALKAL2	0.0473654	0.00098175	0.001	0	1
AP000424.1	0.0473742	0.000801867	0.001	0	1
KIAA0100	0.0473891	0.0245315	0.133	0.097	1
CU634019.6	0.0474434	0.00194016	0.003	0	1
HPGDS	0.0474681	0.00432053	0.004	0.001	1
AC074386.1	0.0474903	0.00781509	0.013	0.007	1
XYLT1	0.0475344	0.0152563	0.04	0.026	1
SRSF11	0.0476015	-0.0332838	0.54	0.497	1
MTHFS	0.0476211	0.0245958	0.127	0.097	1
EXOSC1	0.0476659	0.0253282	0.16	0.122	1
LINC02575	0.0477883	-0.00195878	0	0.001	1
UHMK1	0.0477911	0.0314683	0.315	0.257	1
ZHX1	0.0478485	0.0229321	0.107	0.078	1
LTBR	0.0479456	-0.00193197	0	0.001	1
HCG11	0.0479789	-0.0130641	0.021	0.024	1
TCP11L2	0.0479973	-0.0294077	0.172	0.162	1
UVRAG	0.0480269	0.0273622	0.174	0.132	1
ZNF48	0.0480337	0.0142809	0.04	0.028	1
ZMIZ1-AS1	0.0480859	0.00581894	0.008	0.004	1
HSD17B14	0.0482056	-0.00421228	0.002	0.003	1
ZNF300	0.0482153	-0.00507961	0.002	0.004	1
AL049869.3	0.0483098	0.00515721	0.006	0.002	1
NUDT3	0.0483276	0.0283612	0.216	0.167	1
C9orf147	0.0483672	-0.00408633	0.001	0.003	1
KF459542.1	0.0483917	-0.00179038	0	0.001	1
TMEM254	0.0484047	0.0153073	0.05	0.034	1
RTTN	0.0484403	-0.0160147	0.035	0.033	1
TEAD2	0.0485542	0.00304472	0.003	0.001	1
FAM185A	0.048567	-0.0144257	0.027	0.03	1
TARBP2	0.0486758	0.0180274	0.072	0.049	1
ENO2	0.0487689	-0.0232702	0.091	0.094	1
AC008761.1	0.0487837	0.00263314	0.003	0.001	1
SENP6	0.0489279	-0.0331771	0.285	0.269	1
HDHD5	0.0489361	0.0212167	0.1	0.074	1
AC007326.4	0.0489745	0.00858026	0.015	0.008	1
LINC01572	0.0489787	0.00709551	0.013	0.005	1
MBLAC1	0.0490024	0.00668879	0.01	0.005	1
SLC25A33	0.0490066	0.0154257	0.049	0.032	1
STMN3	0.04901	0.0307337	0.301	0.255	1
UBE2L5	0.04906	0.00224748	0.002	0	1
AC091117.1	0.0491414	0.00096519	0.001	0	1
C14orf28	0.0492184	-0.0126238	0.02	0.023	1
BTBD10	0.0492241	0.021538	0.092	0.065	1
POLE	0.0492379	0.0145004	0.044	0.025	1
AC009404.1	0.0492388	-0.00343156	0.001	0.002	1
MT3	0.0492845	-0.00190248	0	0.001	1
PHACTR4	0.0493045	0.0257631	0.139	0.104	1
TDRD3	0.0493385	0.0201883	0.078	0.054	1
FKBP7	0.04935	0.00599175	0.008	0.004	1
GDAP1	0.0493883	0.0120504	0.029	0.016	1
LINC00467	0.0493929	0.00997168	0.021	0.011	1
AP001059.3	0.0495096	0.00300383	0.003	0.001	1
AC234582.2	0.0495142	0.00335204	0.003	0.001	1
CERK	0.0495786	0.0298747	0.257	0.208	1
PTGR2	0.0495788	-0.0062439	0.004	0.006	1
LIN37	0.0496118	0.015821	0.049	0.034	1
FAM210B	0.049628	0.0216576	0.092	0.072	1
CHCHD4	0.0496945	0.0120821	0.033	0.02	1
GABPB1	0.049701	0.0192646	0.075	0.052	1
NPEPL1	0.0497298	0.0169374	0.056	0.04	1
RSPRY1	0.0498269	0.0191133	0.076	0.053	1
POU2AF1	0.049849	0.0066787	0.012	0.004	1
SNURF	0.0498581	0.0110581	0.021	0.014	1
AC073578.1	0.0499104	-0.00198331	0	0.001	1
STRIP2	0.0499137	0.00358622	0.005	0.001	1
SLC29A3	0.0499501	0.0114404	0.026	0.015	1
NELFA	0.0499631	0.0226615	0.12	0.085	1
ALDH7A1	0.049965	-0.0032114	0.001	0.002	1
AC027020.2	0.0500003	-0.00738444	0.004	0.007	1
ZNF793	0.0500379	-0.0096571	0.01	0.013	1
OTUD6B-AS1	0.0500426	-0.0286398	0.169	0.166	1
TXNRD3	0.0500652	-0.00317944	0.001	0.002	1
C17orf113	0.0500981	-0.00275313	0.001	0.002	1
BIK	0.0502497	0.00827131	0.016	0.009	1
OR2A1-AS1	0.0502521	0.00911439	0.019	0.009	1
PSD2	0.0503269	0.0010729	0.001	0	1
TLR5	0.0504713	-0.00799153	0.007	0.009	1
CLUAP1	0.0505079	-0.0189852	0.051	0.056	1
PHKB	0.0505415	0.0248336	0.136	0.098	1
METTL2A	0.0506477	0.0139414	0.042	0.027	1
BRD1	0.0506596	0.0221555	0.103	0.072	1
MNAT1	0.0507116	-0.0221334	0.083	0.08	1
AC008763.1	0.0507431	-0.0063681	0.004	0.006	1
FBLIM1	0.0508196	0.00377035	0.003	0.001	1
FAM114A2	0.0508294	0.0184504	0.068	0.046	1
MED20	0.0508915	0.00718222	0.013	0.006	1
KCNQ1OT1	0.0508983	-0.0139064	0.025	0.026	1
HSD17B12	0.0509686	-0.0209043	0.075	0.074	1
CUZD1	0.0509995	0.00415078	0.004	0.001	1
DCAF4	0.0510402	0.0153526	0.044	0.03	1
SLC35G2	0.051152	0.00435208	0.004	0.001	1
C1RL	0.0511606	-0.0218827	0.067	0.068	1
SERHL2	0.0511754	-0.0041845	0.001	0.004	1
TMEM189	0.0512103	0.0169977	0.059	0.04	1
PCP2	0.0513777	-0.00194639	0	0.001	1
STX7	0.0513838	0.0208944	0.085	0.06	1
FGD6	0.0513876	0.00367512	0.003	0.001	1
FBXO40	0.0514222	0.00164213	0.001	0	1
ZBTB11-AS1	0.0514412	-0.0144353	0.026	0.03	1
MED13L	0.0514506	0.0260491	0.144	0.103	1
CELSR1	0.0515422	-0.00497056	0.002	0.004	1
LINC01315	0.0515578	0.00342967	0.004	0.001	1
ACP6	0.0515636	-0.0147502	0.028	0.032	1
AC087362.1	0.0516385	0.0138149	0.043	0.028	1
USP48	0.0516602	0.0287592	0.224	0.169	1
SLC38A6	0.0517009	-0.0204181	0.06	0.06	1
PGM2L1	0.0517438	0.0193141	0.076	0.051	1
Z84484.1	0.0517672	0.00059957	0.001	0	1
AC004803.1	0.0518392	-0.00282958	0.001	0.002	1
PEX11G	0.0519937	0.00371669	0.004	0.001	1
AC008040.5	0.0520055	-0.0120897	0.019	0.022	1
FBXL4	0.0520347	-0.0219636	0.079	0.077	1
MAB21L2	0.0520487	0.00130515	0.001	0	1
TNFRSF18	0.0521537	0.0217107	0.093	0.075	1
RBM26-AS1	0.0521745	-0.00727785	0.007	0.008	1
AC145207.5	0.0522168	0.0070929	0.011	0.005	1
LINC01624	0.0522321	-0.00175946	0	0.001	1
CCDC146	0.0522488	0.0130644	0.031	0.019	1
USF3	0.0522687	0.0259261	0.138	0.101	1
AL021453.1	0.0523248	-0.0117191	0.017	0.021	1
SDCBP	0.0523941	0.0317883	0.274	0.224	1
VTI1A	0.0524652	0.0273111	0.177	0.134	1
ZNF365	0.0524688	0.0152711	0.043	0.028	1
PDZD4	0.0525347	-0.0141138	0.023	0.029	1
DENND6A	0.0525656	-0.0277772	0.151	0.143	1
ECHDC2	0.0525672	-0.0259121	0.115	0.114	1
POMT1	0.0525718	0.0197085	0.081	0.057	1
TMPRSS3	0.052592	0.00506892	0.006	0.003	1
PLSCR2	0.0526132	-0.00192003	0	0.001	1
KLHL6	0.0526626	0.0211466	0.096	0.064	1
DDX59	0.0526939	0.0206918	0.089	0.065	1
DOLPP1	0.0526947	0.0103465	0.025	0.014	1
ADAM10	0.0527224	-0.0327664	0.251	0.233	1
PAK1IP1	0.0527229	0.0171172	0.06	0.042	1
SMIM14	0.0527913	-0.0184687	0.047	0.054	1
AC044839.1	0.0527963	0.00419103	0.005	0.002	1
C5orf49	0.0528373	0.00130293	0.001	0	1
PARP11	0.0528744	-0.0216708	0.081	0.077	1
LINC01865	0.0528856	0.000791557	0.001	0	1
CDNF	0.0528929	-0.00605977	0.004	0.007	1
LINC02295	0.0529607	-0.00534318	0.004	0.005	1
RIOX2	0.0529655	0.0208893	0.094	0.07	1
STON2	0.0530177	0.000766601	0.001	0	1
GRWD1	0.0530502	0.0188	0.08	0.056	1
TCEAL9	0.0530719	-0.00347233	0.001	0.002	1
TIMM23B	0.0531595	0.0193534	0.07	0.05	1
GLUD2	0.0532225	0.00245774	0.002	0	1
ZFPM1	0.0532289	0.0219423	0.116	0.088	1
LRRC20	0.0532533	0.00630185	0.01	0.005	1
SNHG19	0.0532597	0.011293	0.027	0.016	1
CDCA7L	0.0532622	0.0126222	0.035	0.019	1
AC016597.1	0.0533091	0.00224579	0.002	0	1
NUP210	0.0533486	0.0301449	0.275	0.22	1
AC058791.1	0.0533732	0.018646	0.066	0.05	1
CFAP70	0.0534143	-0.00557546	0.002	0.005	1
CBR4	0.0534548	0.0161697	0.048	0.033	1
AC007681.1	0.0534756	0.00150764	0.001	0	1
AC069213.1	0.0534882	-0.00194305	0	0.001	1
IL2	0.0535096	0.00695854	0.01	0.005	1
MRPL45	0.0535241	0.0233618	0.129	0.095	1
SLC25A28	0.0535493	0.0216927	0.114	0.084	1
SGK3	0.0535827	-0.0219855	0.069	0.073	1
LMTK3	0.0536126	-0.00779642	0.006	0.009	1
IFIT2	0.0536242	0.0124207	0.029	0.019	1
ACSL6	0.0536456	-0.0165913	0.044	0.044	1
SCYL2	0.0536566	0.0233969	0.127	0.092	1
PCDHB1	0.0537385	0.000709986	0.001	0	1
LINC00471	0.0537591	-0.00401949	0.001	0.003	1
SCML2	0.0537865	-0.00324685	0.001	0.002	1
HAGH	0.0537866	0.0255405	0.17	0.139	1
DGKG	0.0538092	0.00170576	0.001	0	1
AC087276.2	0.0538485	0.00717979	0.015	0.008	1
RPL15	0.0538764	0.0156584	0.985	0.934	1
AC092115.3	0.0538882	0.00497599	0.007	0.003	1
FAM174A	0.0539181	0.0147599	0.043	0.029	1
LINC00476	0.0539202	-0.0208887	0.073	0.073	1
AC023055.1	0.0539551	-0.00322239	0.001	0.002	1
VPS13A-AS1	0.0540158	0.00580319	0.008	0.003	1
FKBP15	0.0540302	0.0198692	0.086	0.062	1
LIMD1	0.0540879	0.0162013	0.05	0.03	1
DNASE1L2	0.0540934	0.00300874	0.003	0.001	1
C22orf34	0.054121	0.0141874	0.04	0.025	1
AL589642.1	0.0541266	0.00227407	0.002	0	1
IGHG2	0.0541463	-0.00185844	0	0.001	1
DRAM1	0.0541493	0.00758116	0.013	0.006	1
AL358472.5	0.0541938	-0.00315866	0.001	0.002	1
MISP3	0.054276	0.00803276	0.013	0.008	1
OTUD1	0.0542941	0.0155017	0.049	0.032	1
AC016831.7	0.0543104	-0.032754	0.325	0.299	1
IFT52	0.0543417	0.0179958	0.072	0.05	1
TSHR	0.0543505	-0.00600847	0.004	0.005	1
AC009093.4	0.054401	0.000933979	0.001	0	1
ROPN1L-AS1	0.0544787	0.000749803	0.001	0	1
KCTD3	0.0545014	0.00747301	0.013	0.006	1
PTHLH	0.0545041	0.0011159	0.001	0	1
LINC02361	0.0545377	-0.0195739	0.063	0.067	1
MALT1	0.0546865	0.0314218	0.384	0.311	1
GEMIN5	0.0546892	0.0158323	0.052	0.036	1
SWSAP1	0.0547203	0.0109624	0.026	0.016	1
AL672277.1	0.0547724	-0.00196989	0	0.001	1
AC006213.1	0.0547896	0.00353935	0.003	0.001	1
STRBP	0.054827	-0.0195432	0.062	0.064	1
DLG4	0.0548537	-0.00510794	0.003	0.005	1
AC119424.1	0.0548561	0.000771612	0.001	0	1
TRAV1-2	0.054871	0.0153612	0.019	0.014	1
NPW	0.0549458	0.00386745	0.005	0.001	1
ZNF547	0.0550153	0.00370744	0.003	0.001	1
RILPL1	0.0550442	-0.00807062	0.007	0.009	1
STAT5A	0.0551142	0.0241886	0.152	0.113	1
PPIL4	0.0551455	-0.0242974	0.119	0.113	1
LUZP1	0.0551499	0.0191799	0.075	0.056	1
SLC12A9-AS1	0.0551804	-0.00572405	0.004	0.006	1
LMOD3	0.0552513	0.00505511	0.006	0.003	1
PPP1CB	0.0552556	0.031566	0.31	0.249	1
LRRC47	0.0552998	0.0231361	0.129	0.099	1
SPIDR	0.055321	0.0232149	0.122	0.086	1
GSTCD	0.0553262	-0.008109	0.01	0.01	1
AL139274.2	0.055444	0.00739289	0.012	0.006	1
CEP70	0.0555435	-0.0123002	0.02	0.024	1
TNFSF9	0.0556129	0.00496344	0.006	0.002	1
DBN1	0.0556326	-0.00311615	0.001	0.002	1
SERTAD1	0.0557305	0.0129846	0.035	0.023	1
HSPB1	0.055777	-0.0303233	0.37	0.359	1
CXCR1	0.0558033	0.00168989	0.001	0	1
SPATA2	0.0558708	0.0120378	0.031	0.019	1
AJUBA	0.0558768	-0.00176725	0	0.001	1
DOCK9-DT	0.055877	-0.00201484	0	0.001	1
METTL27	0.055909	-0.00549173	0.004	0.005	1
LRRC70	0.0559868	-0.00191915	0	0.001	1
NFS1	0.0560107	0.0144931	0.045	0.028	1
ZFP62	0.0560178	-0.0163978	0.043	0.044	1
MT-CO2	0.0561079	0.0122253	0.992	0.986	1
AC137723.1	0.0561608	0.00288343	0.003	0.001	1
PRDM2	0.0562564	-0.0304062	0.221	0.204	1
CRADD	0.0562679	0.0131295	0.035	0.024	1
MTERF3	0.0562735	0.0167642	0.058	0.041	1
PRKG1	0.0562851	-0.00201997	0	0.001	1
EDRF1	0.0562892	0.0258287	0.161	0.118	1
ZNF808	0.0562898	-0.0227951	0.086	0.088	1
AC127496.5	0.0563193	0.00469633	0.005	0.002	1
DYRK4	0.0563851	0.0160168	0.057	0.04	1
ADGRL1	0.0564416	-0.00977804	0.012	0.015	1
OBSCN-AS1	0.0564591	-0.00499685	0.002	0.004	1
DMXL1	0.0565691	0.0240179	0.12	0.086	1
MUC6	0.0565999	0.00513693	0.006	0.002	1
SCFD2	0.0566358	-0.0193488	0.063	0.06	1
PRKAG2	0.0566751	-0.0229077	0.09	0.09	1
TAF5	0.0566934	0.0124653	0.033	0.02	1
DHX15	0.0566944	0.0281834	0.213	0.163	1
AL354813.1	0.056763	0.00100994	0.001	0	1
AL121983.1	0.0568103	-0.00173192	0	0.001	1
FZD8	0.056811	-0.00177339	0	0.001	1
TRIM22	0.0568748	-0.0331216	0.4	0.374	1
AL117379.1	0.0569042	0.00883058	0.015	0.009	1
SWI5	0.0569155	0.0165805	0.061	0.041	1
ITPKA	0.0569305	0.00212377	0.003	0	1
DHX33	0.0569781	0.014751	0.042	0.028	1
ZBED4	0.056996	0.0178899	0.065	0.043	1
ZNF829	0.0570651	-0.00875301	0.009	0.012	1
FIGNL2	0.0571478	0.00333879	0.003	0.001	1
AC232271.1	0.0571998	-0.00361938	0.001	0.002	1
AL162457.1	0.0572247	-0.00466119	0.003	0.004	1
AF178030.1	0.057225	0.0016057	0.001	0	1
PAFAH2	0.0572601	0.0113131	0.027	0.015	1
RPL18A	0.0572721	0.0129705	0.998	0.958	1
AL136038.5	0.0573106	-0.00468306	0.002	0.004	1
AC004889.1	0.0573426	0.00640745	0.009	0.004	1
GMDS	0.0574203	0.0221858	0.113	0.082	1
GOLGA2	0.0574577	0.0212227	0.099	0.074	1
NFYA	0.0575142	0.0165146	0.06	0.04	1
AL358933.1	0.0575268	-0.00196722	0	0.001	1
AL031665.2	0.0576011	-0.00269486	0.001	0.002	1
COQ6	0.0576237	-0.0175544	0.05	0.05	1
AC104389.4	0.0576452	-0.00199535	0	0.001	1
CYTH1	0.0577603	0.0290319	0.636	0.558	1
FAM122B	0.0578003	0.0236949	0.133	0.099	1
MED11	0.0578104	0.017966	0.074	0.055	1
INPP5A	0.0578115	-0.0135446	0.024	0.025	1
SLC35E3	0.0579323	0.0175641	0.062	0.04	1
OR4D1	0.0579495	0.014509	0.041	0.029	1
RAD50	0.0580515	0.0226175	0.129	0.093	1
IL17A	0.0580718	0.00166398	0.002	0	1
AC092910.3	0.0581417	0.0074182	0.011	0.006	1
PRSS36	0.0582646	0.00558106	0.007	0.004	1
CMSS1	0.0583396	-0.0176871	0.053	0.052	1
CAMSAP1	0.0584052	0.0148285	0.049	0.031	1
RCBTB2	0.0584259	0.0236564	0.126	0.101	1
NINJ1	0.0584621	0.0243153	0.146	0.114	1
C9orf135	0.0584944	-0.0030029	0.001	0.002	1
TPST1	0.0586191	-0.00395174	0.002	0.003	1
RBM12B	0.0586513	-0.0171648	0.044	0.045	1
INPP5B	0.0587074	0.0173859	0.065	0.046	1
ZNF181	0.0587181	-0.0140194	0.027	0.031	1
SLCO4A1	0.0588645	0.00315986	0.006	0.001	1
AL512791.2	0.0588966	-0.00520479	0.003	0.005	1
AC243585.2	0.0589224	0.00208827	0.002	0	1
PRKCH	0.0589603	0.0304277	0.458	0.383	1
ZNF714	0.0590118	0.0148684	0.045	0.028	1
GNPDA2	0.0592624	0.0174822	0.059	0.046	1
LRRCC1	0.0593474	0.0111436	0.026	0.015	1
AC018638.7	0.0593536	-0.00204464	0	0.001	1
TBC1D12	0.0593537	-0.00156371	0	0.001	1
ZNF652	0.0594355	0.028216	0.227	0.18	1
TRAV8-5	0.0594583	0.0054009	0.005	0.003	1
MCF2	0.0594743	-0.00179528	0	0.001	1
COQ2	0.05953	0.0147535	0.046	0.03	1
RPUSD2	0.0595783	0.0186036	0.073	0.054	1
CTF1	0.0595822	-0.00179055	0	0.001	1
RALGAPB	0.0596093	0.0245463	0.137	0.1	1
POLR3C	0.0596574	0.0224907	0.121	0.089	1
TMEM209	0.0596579	0.0225915	0.127	0.093	1
AKAP11	0.0597113	0.0272659	0.199	0.158	1
GDAP2	0.0597709	0.0204027	0.084	0.062	1
KLF2	0.0598074	0.0149339	0.94	0.889	1
AL109741.1	0.0598168	-0.0131676	0.025	0.028	1
WDR64	0.0598215	-0.00423407	0.001	0.003	1
ABCF3	0.0598814	0.0206715	0.097	0.072	1
RYR3	0.0599101	-0.00159137	0	0.001	1
ADPGK	0.0599192	0.0262073	0.179	0.137	1
MRPL49	0.0599419	0.0196675	0.088	0.064	1
AP5S1	0.0599715	0.0134972	0.044	0.027	1
THOC1	0.0600781	-0.0234462	0.1	0.093	1
RIPOR2	0.0600955	-0.0282478	0.702	0.658	1
SLC38A7	0.0601523	0.010415	0.022	0.013	1
SLC39A11	0.0601719	0.0136274	0.04	0.025	1
CDH24	0.0601797	0.0043375	0.006	0.002	1
NOL9	0.0601858	0.0247347	0.172	0.127	1
S1PR5	0.0601861	-0.0114193	0.011	0.017	1
FEM1A	0.0601895	0.0156901	0.055	0.037	1
OMG	0.0603525	-0.00183692	0	0.001	1
REXO1	0.0603645	0.0235408	0.13	0.098	1
AC025165.3	0.0603725	0.00173604	0.002	0	1
PEX7	0.0604725	0.0119374	0.031	0.018	1
AFG3L2	0.0604824	0.0245332	0.154	0.111	1
ASRGL1	0.0604947	0.00464721	0.009	0.002	1
LINC01410	0.060538	0.0032777	0.004	0.001	1
AC008014.1	0.0605692	-0.00876102	0.009	0.012	1
GDF10	0.060668	-0.00189455	0	0.001	1
ADPRHL1	0.0606686	-0.00169335	0	0.001	1
RNF2	0.0607602	0.0196372	0.085	0.064	1
PRDM12	0.0607944	-0.00171131	0	0.001	1
AC007878.1	0.060811	-0.00555239	0.002	0.004	1
KDM8	0.0608647	-0.0108852	0.015	0.019	1
ZNF44	0.0608978	-0.02097	0.082	0.08	1
CACNA2D4	0.0609102	0.0146346	0.045	0.033	1
SPTLC3	0.0609133	-0.00178516	0	0.001	1
KMT2D	0.0609152	0.021847	0.099	0.071	1
PLCG1-AS1	0.0609449	0.00480769	0.006	0.003	1
DYNLL2	0.0609763	0.0275096	0.221	0.177	1
ZDHHC20	0.0610816	0.0256604	0.161	0.113	1
KYNU	0.0611151	-0.00186295	0	0.001	1
CLEC12A-AS1	0.061145	0.00175073	0.001	0	1
PTPN23	0.0611565	0.0177452	0.065	0.048	1
ATG4C	0.0611851	-0.0136668	0.032	0.033	1
RNF170	0.0612281	0.0179742	0.068	0.049	1
MAP6D1	0.061242	-0.00171658	0	0.001	1
ALG8	0.0612556	0.0174002	0.07	0.048	1
AC093732.2	0.0612809	0.000600965	0.001	0	1
PCNX2	0.0612837	-0.0260575	0.117	0.115	1
UBQLN2	0.0613519	-0.0305273	0.287	0.269	1
AL391684.1	0.0613609	-0.00167539	0	0.001	1
BNIPL	0.0613615	-0.0017221	0	0.001	1
SGSM2	0.0615732	-0.0188477	0.055	0.055	1
DZIP3	0.061624	0.0206693	0.092	0.066	1
NUTM2B-AS1	0.0616241	0.0287954	0.247	0.194	1
RWDD3	0.0616282	0.0225037	0.111	0.085	1
CFAP97	0.0616561	0.0289075	0.262	0.217	1
WDR37	0.0617774	0.0236777	0.122	0.094	1
HDAC9	0.061807	-0.00813325	0.007	0.008	1
MINDY3	0.0618246	0.0168694	0.057	0.037	1
AC004556.1	0.0618528	0.00909055	0.019	0.011	1
SIKE1	0.0618707	0.0222794	0.12	0.089	1
PANK1	0.0619009	0.00883776	0.017	0.01	1
SPPL3	0.0619155	0.024465	0.167	0.125	1
NME6	0.0619319	0.019042	0.086	0.063	1
BCL2L15	0.0620346	-0.00342739	0.001	0.002	1
POMC	0.0621406	-0.0123135	0.023	0.026	1
TRIO	0.0621498	-0.00451365	0.002	0.004	1
HDAC6	0.0621563	0.0163013	0.056	0.039	1
AC005261.1	0.0621911	-0.0123937	0.019	0.021	1
MIR646HG	0.0622178	-0.0054184	0.003	0.005	1
C19orf44	0.0622427	0.0101317	0.024	0.014	1
LINC02067	0.0623682	-0.00536313	0.004	0.006	1
AC011632.1	0.062369	0.00880277	0.016	0.01	1
SCO2.1	0.0623974	0.0078746	0.014	0.009	1
ASAH2B	0.0624104	-0.00616	0.004	0.007	1
AC010680.2	0.0624968	-0.00381686	0.001	0.003	1
BTF3L4	0.0625119	0.0273111	0.219	0.175	1
AL031600.1	0.0625234	0.00626242	0.009	0.004	1
CSGALNACT1	0.0625447	0.0261671	0.166	0.13	1
SH3BP5L	0.0625707	0.012807	0.037	0.023	1
OSBPL2	0.0625881	0.0199332	0.084	0.059	1
TACR2	0.0625933	0.00185358	0.001	0	1
NDFIP1	0.0626738	-0.0271211	0.552	0.512	1
CMTR2	0.0626938	0.0163819	0.057	0.04	1
NBPF9	0.0627006	-0.0166986	0.047	0.047	1
CLIC2	0.0627287	-0.00178475	0	0.001	1
AC011416.3	0.062736	-0.00486892	0.002	0.004	1
SPINT1-AS1	0.0628395	-0.00552161	0.003	0.006	1
SLC22A31	0.0628469	-0.00172716	0	0.001	1
FAM118B	0.062891	0.0124749	0.037	0.022	1
ZNF250	0.0628934	-0.0149674	0.029	0.035	1
ENPP5	0.0629086	-0.00450564	0.002	0.004	1
PTPDC1	0.0630036	-0.0103115	0.013	0.016	1
C16orf74	0.0630142	-0.0133488	0.028	0.032	1
RAI1	0.0630527	-0.0133206	0.025	0.028	1
FCRL1	0.0630668	-0.00332171	0.001	0.002	1
THBS3	0.0630832	0.0105619	0.023	0.013	1
C5orf15	0.0631317	0.0182768	0.083	0.058	1
PIGU	0.0631372	0.0138963	0.046	0.028	1
PRSS16	0.0631452	0.00602446	0.008	0.004	1
PTGES2	0.0631691	0.0220418	0.123	0.093	1
BBX	0.0631982	-0.0304948	0.258	0.248	1
IST1	0.0632277	0.026879	0.193	0.152	1
PAPSS2	0.0632424	0.0017347	0.002	0	1
WIPI1	0.0632794	0.00895542	0.017	0.011	1
CLIP1-AS1	0.0633318	0.00137054	0.001	0	1
LDLRAD4	0.0633845	-0.0218766	0.081	0.071	1
ZNF487	0.0634744	0.0132751	0.038	0.024	1
AL451085.2	0.0634798	0.0129008	0.033	0.022	1
PON2	0.0635018	0.00847397	0.016	0.009	1
TAOK1	0.0635682	-0.0277489	0.152	0.139	1
POLN	0.0635693	0.00476763	0.007	0.003	1
SHLD1	0.0635694	0.0184024	0.075	0.052	1
AGPAT3	0.0635699	0.022292	0.125	0.093	1
NFIA	0.0637069	-0.0139798	0.028	0.03	1
PPP1R13L	0.0637399	0.0103161	0.019	0.013	1
KMT2A	0.0638234	0.027596	0.532	0.458	1
TRIM46	0.0638865	0.0114075	0.028	0.018	1
ARX	0.0639158	0.000703333	0.001	0	1
NAT14	0.0640698	0.0067092	0.012	0.006	1
JAG2	0.0641182	0.00346867	0.004	0.001	1
TRAV12-2	0.0641886	0.0232379	0.037	0.033	1
XPA	0.0642098	-0.0255874	0.154	0.153	1
WDR11-AS1	0.0642516	-0.00189598	0	0.001	1
ULK2	0.0642627	0.0147948	0.043	0.029	1
NUTM2A	0.0643059	0.001429	0.001	0	1
PNPLA7	0.0643775	0.01004	0.021	0.012	1
DHDH	0.0644142	-0.00356849	0.002	0.003	1
HES1	0.064456	0.00117219	0.002	0	1
AC090510.3	0.0645725	0.00217235	0.002	0	1
AC006252.1	0.0645739	0.00671993	0.011	0.006	1
BMS1P14	0.0645977	0.00234514	0.002	0	1
HCG18	0.0646005	-0.0249683	0.12	0.118	1
NECTIN3-AS1	0.0646012	-0.00166979	0	0.001	1
ROR2	0.0646024	-0.0017319	0	0.001	1
SGCE	0.0646029	-0.00298859	0.001	0.002	1
A2M	0.0646229	-0.00772109	0.008	0.011	1
AC093525.4	0.0647466	0.00273269	0.002	0.001	1
LINC00996	0.0648021	0.0026056	0.002	0.001	1
GORASP2	0.0648684	0.0279962	0.287	0.236	1
ZNF417	0.0649769	-0.00809244	0.008	0.01	1
FAM184A	0.064977	-0.0111974	0.019	0.02	1
NDUFAF2	0.0649794	0.0232339	0.132	0.102	1
LINC01727	0.065133	-0.005033	0.002	0.004	1
TIMM29	0.0651418	0.0163733	0.06	0.043	1
MME	0.0652078	-0.00190556	0	0.001	1
CENPI	0.0652371	0.00321751	0.004	0.001	1
STK4-AS1	0.0652695	0.00194666	0.001	0	1
MNDA	0.0652921	0.0102724	0.014	0.007	1
MRPS26	0.0652989	0.024723	0.177	0.138	1
TSEN34	0.065306	0.0176008	0.072	0.053	1
TACR1	0.0653093	0.00113816	0.001	0	1
AP001107.6	0.0653253	0.000756346	0.001	0	1
AL133396.2	0.0653852	0.000609151	0.001	0	1
TRIM6	0.065464	0.00112886	0.001	0	1
LBH	0.0654843	0.0292944	0.416	0.354	1
LRRC37A3	0.0655197	-0.00669417	0.005	0.007	1
AC090587.1	0.0655293	0.0033429	0.004	0.001	1
TBL1XR1	0.0655609	0.0261552	0.202	0.155	1
TRBV7-6	0.0655724	0.0218148	0.027	0.022	1
UTP4	0.0655945	0.0199938	0.096	0.071	1
CDK2	0.0656076	0.0097452	0.028	0.012	1
HIST3H2BB	0.0656233	0.00480269	0.009	0.003	1
UGGT1	0.0656303	0.0218068	0.112	0.076	1
KIR3DX1	0.0656417	0.003894	0.003	0.001	1
IGKV3-15	0.0656825	-0.00395247	0.001	0.002	1
OSCP1	0.0656899	-0.00159098	0	0.001	1
SLC20A1	0.0657012	0.0255552	0.154	0.115	1
ATP13A3	0.0657224	0.0228889	0.123	0.089	1
SENP5	0.065734	0.0221624	0.12	0.085	1
SLFN12	0.0657372	0.00930583	0.017	0.011	1
RIF1	0.0657736	-0.0274842	0.164	0.152	1
MDP1	0.0658016	0.0161586	0.056	0.039	1
AL133367.1	0.0658121	-0.00164208	0	0.001	1
AC073115.2	0.0658418	-0.00318592	0.001	0.002	1
BAIAP2	0.0658684	-0.00821831	0.009	0.012	1
ARRDC3-AS1	0.0659405	0.00936952	0.019	0.011	1
TNPO1	0.0659658	-0.0251556	0.143	0.131	1
AC009542.1	0.0660394	-0.00171385	0	0.001	1
GIPC2	0.0660409	-0.00170761	0	0.001	1
ZNF45	0.0660766	0.0128877	0.037	0.023	1
LINC01311	0.0660823	-0.00622564	0.005	0.007	1
RNASEL	0.0661252	-0.0147391	0.032	0.036	1
PILRA	0.0661466	0.00540299	0.005	0.002	1
C4orf50	0.0661522	0.00353118	0.003	0.001	1
TNFRSF13B	0.0661752	-0.00186582	0	0.001	1
AC108062.1	0.0661763	-0.00178671	0	0.001	1
ATP8A1	0.0661884	0.0245565	0.126	0.093	1
AC004908.1	0.0662324	0.00308653	0.003	0.001	1
KMO	0.0662657	0.0072074	0.013	0.008	1
ZNF628	0.0662889	0.0127522	0.032	0.024	1
SLC39A10	0.066323	-0.0268243	0.148	0.14	1
VGLL4	0.0663435	-0.0194816	0.067	0.069	1
AC025423.4	0.0663522	0.00686098	0.011	0.006	1
SPTSSB	0.0663667	-0.00302907	0.001	0.002	1
TWSG1	0.0663764	0.0114678	0.028	0.018	1
RPS17	0.0664013	0.029764	0.433	0.373	1
PRMT5-AS1	0.0664089	0.00605042	0.01	0.004	1
CDC42EP4	0.0665807	0.00246356	0.003	0.001	1
VCAN	0.0665812	0.0145665	0.022	0.014	1
TBC1D3L	0.0665858	-0.00373247	0.001	0.003	1
FUNDC1	0.0667202	0.0157432	0.06	0.044	1
PNN	0.066753	-0.0300538	0.41	0.378	1
Z99774.1	0.0667727	0.00537161	0.007	0.003	1
BTBD2	0.0669227	0.01831	0.087	0.063	1
OFD1	0.0670034	-0.0293597	0.213	0.205	1
AP002026.1	0.0670309	-0.00682602	0.005	0.008	1
AC090971.2	0.0671179	0.00822416	0.017	0.009	1
DDX50	0.0671495	0.0263783	0.195	0.152	1
MSL1	0.0671554	0.0237606	0.148	0.11	1
IKZF1	0.0672205	0.0268144	0.671	0.607	1
F8A1	0.0673456	0.00946893	0.02	0.013	1
GNPNAT1	0.0673464	0.016297	0.063	0.042	1
AC002550.1	0.0673859	0.00325471	0.003	0.001	1
ECSCR	0.0674958	0.00173535	0.001	0	1
TRDV1	0.0675636	0.0121221	0.015	0.01	1
MBD3	0.0675904	0.0156464	0.061	0.04	1
AC009303.2	0.0676563	-0.00175515	0	0.001	1
IL34	0.0677213	0.000923236	0.001	0	1
AC073842.2	0.0677809	-0.0030699	0.001	0.002	1
PAPOLG	0.0678224	0.0201309	0.092	0.072	1
NBAS	0.0679033	0.0232092	0.137	0.098	1
WWP2	0.067941	0.0221613	0.127	0.093	1
AC006157.1	0.0680439	0.00233378	0.002	0.001	1
AC011468.5	0.0680511	-0.00389952	0.002	0.003	1
RAB21	0.0680574	0.0252531	0.19	0.149	1
MT-CO3	0.0681074	0.0135434	0.987	0.976	1
EIF3CL	0.0681609	0.00323331	0.003	0.001	1
L3MBTL4	0.0682939	-0.00164298	0	0.001	1
FCHO1	0.0682972	0.0206217	0.102	0.076	1
ZNF532	0.0683233	-0.00626095	0.004	0.006	1
SYT12	0.0683988	0.00141808	0.001	0	1
ALOXE3	0.0684164	-0.00169331	0	0.001	1
KRT7	0.0684314	0.00284055	0.003	0.001	1
OGN	0.0686282	0.00325153	0.004	0.001	1
ZNHIT2	0.0686566	-0.0132885	0.029	0.034	1
NBPF12	0.0686708	0.0169693	0.059	0.041	1
BAZ2A	0.068708	-0.0299916	0.283	0.259	1
THOC3	0.068733	-0.0313508	0.308	0.279	1
MYCBPAP	0.0687481	0.00549312	0.008	0.003	1
AC021739.2	0.0687712	0.00364139	0.004	0.001	1
CCDC120	0.0687883	-0.0087454	0.011	0.013	1
TPD52L1	0.0687999	-0.00154669	0	0.001	1
GSE1	0.0688421	0.0163596	0.056	0.039	1
SRCAP	0.0688694	0.0178416	0.078	0.056	1
KLHDC9	0.0689163	-0.00290782	0.001	0.002	1
PRTFDC1	0.0689898	0.00317264	0.004	0.001	1
ABHD1	0.0690042	-0.00377282	0.001	0.003	1
AC104699.1	0.0690282	0.000991271	0.001	0	1
POP5	0.0690772	-0.0249279	0.148	0.146	1
POLA1	0.0690903	0.0125819	0.04	0.023	1
DHX30	0.0691126	0.0254754	0.183	0.137	1
CPEB2	0.0691736	0.0144756	0.048	0.032	1
Z97986.1	0.0691937	0.00210136	0.002	0	1
PSEN1	0.0692737	0.0194704	0.092	0.064	1
PAIP1	0.0693152	0.0238337	0.154	0.118	1
NHLRC2	0.0693457	0.0175097	0.066	0.046	1
NAA80	0.0693595	0.0162774	0.061	0.047	1
FAM120C	0.0694476	-0.0172271	0.049	0.051	1
CTTNBP2NL	0.0695597	-0.00266539	0.001	0.002	1
AL031733.2	0.0695929	0.00319424	0.003	0.001	1
NOMO1	0.0695972	0.00889667	0.019	0.01	1
AC021422.1	0.0696004	0.00130256	0.001	0	1
AC121338.1	0.0696413	0.00146725	0.001	0	1
TMEM266	0.0696779	0.00107886	0.001	0	1
AC046130.1	0.0696808	-0.00165705	0	0.001	1
ZNF551	0.0697862	-0.0105175	0.014	0.018	1
C12orf73	0.0699192	-0.0131864	0.029	0.03	1
RIC8B	0.06996	0.0179766	0.075	0.054	1
ERO1B	0.0699738	-0.0207527	0.074	0.076	1
LEKR1	0.0701096	-0.00618219	0.004	0.006	1
UBA6-AS1	0.0701464	0.0129533	0.037	0.025	1
ZYG11A	0.070294	0.00168613	0.001	0	1
AC004492.1	0.0703936	-0.0048677	0.002	0.004	1
POMT2	0.0703936	-0.00575776	0.004	0.006	1
MBD4	0.070418	0.0289066	0.287	0.229	1
AL109930.1	0.0704794	-0.00149242	0	0.001	1
LCN10	0.0704796	-0.00152693	0	0.001	1
SYNM	0.0705125	-0.009626	0.01	0.014	1
AL021707.3	0.0705247	0.00668334	0.012	0.007	1
BX470102.1	0.0706055	0.00178946	0.001	0	1
NSUN5	0.0706483	0.0242709	0.168	0.127	1
AC016588.1	0.0707157	-0.00146308	0	0.001	1
RCN1	0.0707327	0.0136421	0.044	0.029	1
MAPK8	0.0708223	-0.02081	0.08	0.077	1
HIST1H4E	0.0708524	0.0116863	0.035	0.022	1
AC105339.3	0.0708665	-0.00161272	0	0.001	1
AC004801.6	0.0708669	-0.00164417	0	0.001	1
ATP9B	0.0708768	-0.0247707	0.133	0.121	1
CTSK	0.070969	0.0063086	0.009	0.004	1
CLC	0.0710051	-0.00138565	0	0.001	1
EXOC8	0.0711059	0.0222295	0.134	0.099	1
NAA30	0.0711586	0.0192793	0.086	0.063	1
DHRSX	0.071261	0.0198562	0.093	0.065	1
GBA2	0.0712857	0.0152251	0.052	0.036	1
ABT1	0.071328	0.025347	0.199	0.157	1
GRM6	0.0714569	0.000927214	0.001	0	1
TSHZ1	0.0716177	-0.020834	0.083	0.082	1
PHF14	0.0716456	0.0269842	0.23	0.179	1
TRAF6	0.0716487	0.0222449	0.117	0.085	1
PYGO2	0.0716733	-0.0193309	0.062	0.066	1
ITM2C	0.0717024	0.0196088	0.085	0.068	1
XRCC3	0.0717071	0.00684064	0.013	0.006	1
NUFIP1	0.0717694	0.0157342	0.055	0.04	1
KDM1A	0.071772	0.0234369	0.152	0.112	1
RAD18	0.0717736	0.0148168	0.048	0.032	1
U2AF1L4	0.0717901	0.0241151	0.159	0.129	1
CYP27A1	0.0717927	0.00290723	0.002	0.001	1
CTSL	0.0718016	-0.00759982	0.007	0.01	1
DNAJC18	0.0718326	0.0115341	0.03	0.019	1
FUOM	0.0718346	0.0156073	0.056	0.041	1
OR3A2	0.0718381	-0.00335971	0.002	0.002	1
CDPF1	0.0719129	0.012741	0.038	0.027	1
ZNF529-AS1	0.0719153	0.00875218	0.02	0.011	1
SYNGAP1	0.0719208	-0.0206662	0.081	0.079	1
EPHB3	0.0719235	-0.00162571	0	0.001	1
CD79A	0.0719418	-0.00880878	0.009	0.011	1
PTCRA	0.0719957	0.00125869	0.001	0	1
SH3RF3	0.0720687	-0.00171859	0	0.001	1
JAM3	0.072072	-0.00668916	0.007	0.009	1
FBXO28	0.0721088	0.0185939	0.084	0.061	1
ISCA1	0.0721537	0.0275977	0.231	0.187	1
SYVN1	0.072269	0.0189217	0.092	0.069	1
TSPAN13	0.0723634	0.00296494	0.003	0.001	1
GCSH	0.0724084	0.00972787	0.023	0.015	1
CEP162	0.0724164	0.0134706	0.035	0.025	1
KLRC4-KLRK1	0.0725114	0.00246749	0.002	0	1
CFAP45	0.0725194	0.00417046	0.005	0.002	1
MBOAT2	0.0725812	0.00484921	0.006	0.002	1
AC022239.1	0.0726442	0.00387387	0.005	0.001	1
HDAC11	0.0726968	0.00823362	0.016	0.01	1
PIDD1	0.0726987	0.0147654	0.052	0.033	1
FANCC	0.0727109	0.00838194	0.016	0.008	1
AC090739.1	0.0727412	-0.00192073	0	0.001	1
MRPS17	0.0727548	0.0111718	0.028	0.018	1
AC116366.1	0.0727974	-0.00432571	0.002	0.003	1
AL118516.1	0.0728889	-0.0187899	0.082	0.085	1
PIK3CD-AS1	0.0729685	0.00595344	0.01	0.005	1
TRBV6-8	0.0729955	-0.00269451	0	0.001	1
DGCR8	0.0731192	0.0149361	0.056	0.036	1
AL133351.1	0.0731445	-0.00159698	0	0.001	1
AL050331.2	0.0731456	-0.00155072	0	0.001	1
MGP	0.0731606	-0.00265595	0.001	0.001	1
AC008937.2	0.073171	-0.0051542	0.005	0.006	1
AC106782.2	0.07321	0.00317312	0.003	0.001	1
AEN	0.0732126	0.0182217	0.079	0.059	1
PWWP2A	0.0732817	0.0205076	0.105	0.076	1
FBXL5	0.0734266	0.0274413	0.23	0.189	1
ADARB2	0.0735118	-0.00430567	0.002	0.004	1
AC127070.1	0.0736245	-0.00285354	0.001	0.002	1
PNPO	0.0736849	0.0102609	0.026	0.016	1
AL049780.1	0.0737361	0.00366567	0.004	0.002	1
TMSB15A	0.0737924	0.00074583	0.001	0	1
HIF1AN	0.0738146	0.0191711	0.092	0.064	1
AC104958.2	0.0738435	-0.00261932	0.001	0.002	1
AC006441.3	0.074133	0.00232248	0.003	0.001	1
TRAV39	0.0741501	0.0129862	0.021	0.015	1
REV3L	0.0741523	0.0247881	0.174	0.127	1
ACOT13	0.0741881	0.0153588	0.059	0.04	1
FLVCR1	0.0742484	0.0111968	0.028	0.016	1
TYROBP	0.0743359	0.016918	0.026	0.02	1
PMPCB	0.0743608	0.0281959	0.302	0.248	1
LINC01176	0.0743851	-0.0016313	0	0.001	1
POLB	0.0744093	0.0169384	0.066	0.047	1
LINC00960	0.0744339	0.000925081	0.001	0	1
LINC01775	0.0744963	0.00144712	0.001	0	1
ZNF84	0.0745477	-0.0207819	0.087	0.084	1
BORCS8	0.0745528	0.0123344	0.039	0.024	1
C11orf65	0.0745981	-0.00539132	0.004	0.006	1
AC004069.1	0.074606	0.00096761	0.001	0	1
OSBP2	0.0746086	0.00480349	0.006	0.002	1
IGKV2-24	0.0746359	-0.00203532	0	0.001	1
RAB39A	0.0746563	0.00122287	0.001	0	1
LINC02446	0.0746661	0.00691807	0.007	0.004	1
MYLPF	0.0747482	0.00501639	0.007	0.003	1
AC006504.1	0.0747938	-0.0017045	0	0.001	1
ZNRF3	0.0748887	-0.00442264	0.002	0.004	1
LY6E-DT	0.0749685	0.00643861	0.011	0.006	1
CD72	0.0750256	0.00713111	0.012	0.006	1
NCS1	0.0750884	0.000791086	0.001	0	1
FAM216A	0.0751238	-0.00993754	0.016	0.019	1
DISP2	0.0751245	0.00336796	0.004	0.001	1
DOT1L	0.0751889	0.0128505	0.044	0.025	1
BYSL	0.0753933	0.00691659	0.015	0.007	1
AL139022.1	0.0754687	0.00502654	0.007	0.003	1
PLEKHG2	0.075487	0.0133029	0.041	0.026	1
OTOA	0.0756122	0.00194725	0.001	0	1
ARRB1	0.0756332	-0.0127236	0.026	0.029	1
RUFY2	0.0757036	0.0181298	0.072	0.05	1
KLHDC10	0.0757091	0.0176849	0.075	0.051	1
AP001453.2	0.0757378	0.000841722	0.001	0	1
EEF1AKMT3	0.07575	0.00663631	0.011	0.006	1
APOBEC3D	0.0757528	0.012643	0.041	0.026	1
AL157402.2	0.0758321	-0.00462812	0.002	0.004	1
AC022007.1	0.075847	0.00158284	0.001	0	1
IL1B	0.0758571	0.00778485	0.009	0.005	1
RPGR	0.075879	0.0147515	0.046	0.031	1
AL133383.1	0.0759126	-0.00172912	0	0.001	1
SNTB1	0.0759634	-0.0165914	0.049	0.052	1
ZNF626	0.0760585	-0.00992688	0.014	0.017	1
SLC35A4	0.0760657	0.0197023	0.104	0.078	1
AC022382.1	0.0760678	-0.00165858	0	0.001	1
FAM241B	0.0760737	-0.0103191	0.017	0.02	1
CCNT2	0.0760849	0.0254903	0.182	0.135	1
SLFN12L	0.0761078	-0.0288792	0.197	0.178	1
CDRT1	0.0761277	0.00301408	0.003	0.001	1
SPIN2B	0.0761676	-0.0161499	0.047	0.048	1
RGS18	0.0762735	0.00664799	0.009	0.005	1
TUBGCP2	0.0762747	0.0244919	0.189	0.141	1
IL23R	0.0762822	0.00506116	0.006	0.003	1
TTC37	0.076342	0.0244513	0.153	0.117	1
CXXC1	0.0763467	0.0226985	0.144	0.11	1
MIR3142HG	0.0763663	0.00701634	0.011	0.005	1
ZFP64	0.0764293	0.0134869	0.045	0.03	1
RABEP2	0.0764337	0.0162376	0.062	0.042	1
AC087277.1	0.0765598	0.00100318	0.001	0	1
OGFOD1	0.0765994	0.0185707	0.092	0.068	1
TAS2R31	0.0766374	-0.00195546	0	0.001	1
ZNF226	0.0766794	0.0175102	0.074	0.053	1
ZFYVE26	0.0766795	0.0160997	0.062	0.04	1
DCTD	0.0767412	0.0222164	0.145	0.114	1
AC118553.2	0.076811	0.00581311	0.008	0.004	1
NUDCD1	0.0768248	-0.0155043	0.047	0.045	1
EIF2A	0.0768275	0.0300979	0.385	0.326	1
SULT2B1	0.0768351	0.00354567	0.004	0.002	1
AGAP1	0.0768664	-0.00950539	0.011	0.016	1
TADA1	0.0769102	0.0150491	0.055	0.038	1
TYW5	0.0769174	-0.0127714	0.026	0.026	1
AC011451.1	0.0769381	0.00106247	0.001	0	1
DDIAS	0.0770292	0.00341752	0.007	0.001	1
PPRC1	0.0770489	0.0178529	0.08	0.056	1
ARNTL	0.077142	0.0232481	0.144	0.108	1
AC048382.1	0.0771782	0.000587136	0.001	0	1
FAM104B	0.0771827	0.0137126	0.048	0.033	1
MSH6	0.0771913	0.0193183	0.091	0.067	1
PCOLCE-AS1	0.0772105	-0.00148267	0	0.001	1
LINC01132	0.077218	-0.00243532	0.001	0.002	1
AC133555.3	0.0773013	0.000984283	0.001	0	1
MOCS1	0.077357	-0.00146744	0	0.001	1
DHX16	0.0773922	0.0194449	0.103	0.074	1
ANGPTL4	0.0775263	0.000965276	0.001	0	1
AC084018.2	0.0775327	-0.00904154	0.011	0.015	1
SLC39A13	0.0775501	0.0182791	0.091	0.068	1
AC103691.1	0.0776925	0.00822628	0.017	0.01	1
EML6	0.0776949	0.00435143	0.005	0.002	1
AL162591.2	0.0777149	0.000710881	0.001	0	1
SECISBP2L	0.0777763	0.026797	0.238	0.187	1
RSL24D1	0.0777783	0.030872	0.535	0.466	1
AC009480.1	0.0777863	-0.00145473	0	0.001	1
ARFRP1	0.0778142	0.0220244	0.142	0.11	1
FAM208A	0.07782	0.0291236	0.372	0.31	1
UBOX5	0.077842	0.0110603	0.028	0.019	1
HAPLN3	0.0778489	0.0224395	0.135	0.1	1
MFAP1	0.0778811	0.0178376	0.078	0.054	1
DNMBP	0.0779025	-0.00584531	0.004	0.006	1
TEX11	0.0779763	0.000806016	0.001	0	1
TGFB3	0.0780436	-0.00279283	0.001	0.002	1
ZNF57	0.0780624	0.0052427	0.008	0.004	1
VNN2	0.0781541	-0.00955893	0.016	0.019	1
ZNF622	0.0782739	0.0220903	0.146	0.115	1
HCN2	0.0782753	0.0082799	0.019	0.011	1
EXOC6B	0.0782909	-0.0144565	0.033	0.034	1
GPR34	0.0783023	0.00213434	0.001	0	1
RERE	0.0783188	-0.0275611	0.19	0.173	1
NEK10	0.0783245	0.00432595	0.004	0.002	1
FITM1	0.0783675	-0.00180395	0	0.001	1
AFAP1-AS1	0.0783693	-0.00145585	0	0.001	1
ERG28	0.0785118	0.0205669	0.126	0.1	1
ZNF471	0.0785226	-0.00165404	0	0.001	1
USP7	0.0786161	0.0226799	0.139	0.102	1
TYW1B	0.0786205	-0.0120622	0.022	0.024	1
SLC9A1	0.0787478	0.0120632	0.039	0.023	1
HNMT	0.0787907	-0.0016076	0	0.001	1
ZNF519	0.078813	-0.0124357	0.026	0.026	1
TIMM8A	0.0788317	0.0123749	0.038	0.025	1
FADS1	0.0788366	0.00463973	0.007	0.003	1
LAS1L	0.0788643	0.0241217	0.165	0.126	1
UNC45B	0.0789503	0.00552173	0.008	0.004	1
FBXO27	0.0789544	-0.00154081	0	0.001	1
FAAP24	0.0789624	0.00603421	0.01	0.004	1
TMEM42	0.0790066	0.0178848	0.076	0.058	1
MEIS3	0.0790086	0.00405414	0.004	0.002	1
RBM45	0.0790574	0.0162785	0.07	0.047	1
WDPCP	0.0790739	-0.0127853	0.025	0.026	1
TFB1M	0.0791785	-0.0204911	0.09	0.084	1
KIAA1217	0.0791966	0.00270589	0.002	0.001	1
HSD3B7	0.0793425	0.00241258	0.002	0	1
CCDC3	0.079381	0.00287481	0.003	0.001	1
CPEB1	0.0795453	-0.00166353	0	0.001	1
CYP4B1	0.0795463	-0.00142692	0	0.001	1
DYNC2H1	0.079576	-0.00910973	0.011	0.014	1
FAM189B	0.0796751	-0.0113995	0.024	0.027	1
LGALS3BP	0.0796966	0.0222598	0.13	0.104	1
BTAF1	0.0797168	-0.0245701	0.146	0.133	1
ZNF579	0.0797302	-0.011866	0.023	0.028	1
IFT172	0.0797413	-0.00835727	0.009	0.012	1
CTSO	0.0797595	-0.0148216	0.039	0.042	1
TTBK1	0.0797725	0.000942937	0.001	0	1
PLVAP	0.0797829	0.00110592	0.001	0	1
PITPNA-AS1	0.079793	-0.0191299	0.077	0.079	1
AL390066.1	0.0797983	0.00298283	0.003	0.001	1
MSH2	0.0798325	0.0186113	0.089	0.065	1
KLF12	0.0799186	-0.0298993	0.257	0.236	1
AP000446.1	0.0799587	-0.00414532	0.002	0.003	1
FANCL	0.0799701	0.00929752	0.021	0.011	1
C17orf97	0.0799925	-0.0048004	0.003	0.005	1
B3GNTL1	0.0800277	0.0135793	0.044	0.03	1
THAP6	0.0800401	-0.0194841	0.069	0.069	1
AL136172.1	0.0800564	0.00575778	0.009	0.005	1
SOGA1	0.0800834	0.00292261	0.002	0.001	1
TBC1D5	0.0801292	0.0250461	0.193	0.145	1
KLHL12	0.0801476	0.0160198	0.064	0.045	1
SMIM33	0.0802117	0.00353122	0.004	0.002	1
FFAR2	0.0802756	0.00119943	0.001	0	1
PRSS57	0.0802818	0.000636196	0.001	0	1
CLIC6	0.0803049	-0.00144857	0	0.001	1
C21orf91-OT1	0.0803486	0.00211106	0.002	0.001	1
AL021707.5	0.0804067	0.00483028	0.007	0.003	1
TLE3	0.0804224	0.0176528	0.075	0.055	1
RTN4IP1	0.0804296	0.00970645	0.027	0.016	1
AVL9	0.0805024	-0.0215558	0.094	0.084	1
CPNE5	0.0805603	0.00337508	0.003	0.001	1
STK32B	0.0807065	0.00158973	0.001	0	1
KLHL29	0.0807111	-0.00406022	0.002	0.003	1
AC008915.2	0.0807357	0.00446046	0.006	0.003	1
RRAGB	0.0807632	0.0158207	0.059	0.042	1
ZNF571	0.0807735	-0.0111669	0.02	0.024	1
RORA-AS1	0.0808083	-0.00857943	0.013	0.014	1
CD160	0.0808676	0.00386873	0.004	0.002	1
EIF2B5	0.0808763	0.0233939	0.168	0.122	1
AC100814.1	0.080908	-0.00146795	0	0.001	1
DDX6	0.080919	-0.0280117	0.531	0.494	1
NOP16	0.0809207	0.0179217	0.086	0.061	1
CCSAP	0.0809659	0.0146643	0.052	0.034	1
ZNF140	0.0810015	0.0137173	0.047	0.034	1
KCNQ1	0.0810331	-0.0178936	0.067	0.067	1
AC083829.2	0.0810642	-0.00160673	0	0.001	1
BDNF-AS	0.0810768	-0.00393031	0.002	0.003	1
AP000442.2	0.0811688	-0.00264931	0.001	0.002	1
ITGA3	0.0812131	0.00818241	0.015	0.009	1
RHBDD3	0.0812553	0.0106365	0.028	0.016	1
LARP4B	0.081263	0.0247411	0.216	0.164	1
KBTBD4	0.0812865	0.0199474	0.103	0.081	1
THAP3	0.0813024	0.0148723	0.058	0.04	1
USP25	0.0814551	0.0251029	0.226	0.179	1
ZCCHC9	0.0814729	0.0185382	0.09	0.062	1
CEBPB-AS1	0.0814783	-0.003629	0.001	0.003	1
IL11RA	0.0815151	-0.0144878	0.03	0.034	1
AC009948.3	0.0815163	-0.00164036	0	0.001	1
KRTAP5-AS1	0.0815751	-0.00504852	0.003	0.005	1
DLEU7	0.0816323	-0.00363744	0.001	0.003	1
SLC25A27	0.0816737	-0.00171696	0	0.001	1
C4BPB	0.0816741	-0.00135077	0	0.001	1
ERVH48-1	0.0816745	-0.00140868	0	0.001	1
CTBP1-AS	0.0817438	0.0106635	0.033	0.022	1
CCND2	0.0817523	-0.0305145	0.267	0.255	1
AKAP10	0.0817926	-0.020053	0.088	0.081	1
AL354864.1	0.0818173	0.000790471	0.001	0	1
YPEL5	0.0819122	0.0305362	0.331	0.271	1
ASNS	0.0819428	0.0152727	0.057	0.039	1
COL4A4	0.0819539	-0.00153777	0	0.001	1
ARHGAP20	0.0819558	0.00136226	0.001	0	1
GIPR	0.0820274	-0.00367916	0.002	0.003	1
NSMAF	0.0820977	0.0242465	0.189	0.146	1
ARRDC2	0.0821176	0.026681	0.222	0.179	1
AC006557.3	0.0821298	-0.00146448	0	0.001	1
SLC30A7	0.0821524	-0.0240325	0.144	0.132	1
RLIM	0.082174	-0.0211492	0.097	0.09	1
AC008655.2	0.0822887	-0.00151714	0	0.001	1
ZBTB3	0.0825869	0.00644924	0.012	0.007	1
CPEB2-DT	0.0826686	0.00095309	0.001	0	1
FAM24B	0.0826705	0.0151614	0.059	0.038	1
TM7SF3	0.0826811	0.0181258	0.096	0.067	1
CCDC84	0.0826943	-0.0210027	0.087	0.077	1
AL354793.1	0.082746	-0.00150659	0	0.001	1
ZNF431	0.0827744	-0.0228119	0.129	0.123	1
DPH2	0.0827932	0.0145551	0.055	0.039	1
DLG1-AS1	0.082998	0.000800279	0.001	0	1
AC019131.2	0.0831229	0.00258042	0.002	0.001	1
IL1RN	0.0831955	-0.00151806	0	0.001	1
AC006441.1	0.0832336	0.00207822	0.002	0	1
G3BP2	0.0832679	0.0300022	0.43	0.362	1
HIST1H3A	0.083302	0.0110107	0.029	0.017	1
LGI1	0.0833663	0.00154781	0.001	0	1
EHHADH	0.0833805	0.00417548	0.006	0.002	1
ZBTB44	0.0834082	0.0241705	0.168	0.129	1
RANBP6	0.0834855	-0.0221431	0.121	0.117	1
AC005921.2	0.0835349	-0.00139267	0	0.001	1
SERF1A	0.083535	-0.00162116	0	0.001	1
HILPDA	0.0835434	0.00470175	0.007	0.003	1
ZNF213	0.0835672	0.00747705	0.016	0.009	1
ZNF699	0.0837576	0.0179477	0.078	0.06	1
GOPC	0.0838488	0.023616	0.171	0.135	1
NXT1	0.0838597	-0.0205145	0.116	0.117	1
KIF3A	0.0839252	0.0195842	0.102	0.074	1
FBXO21	0.083926	-0.0239813	0.147	0.133	1
SOCS7	0.0839673	-0.00893325	0.01	0.013	1
IPO9	0.083979	0.0208778	0.119	0.084	1
GOLT1A	0.0839931	-0.00138883	0	0.001	1
ZNF398	0.084035	-0.0177307	0.059	0.058	1
CNOT6	0.0842403	0.0172984	0.074	0.05	1
CSE1L	0.084273	0.0202629	0.11	0.079	1
BZW2	0.0842869	0.021072	0.12	0.093	1
ACTN3	0.084315	0.00246586	0.002	0.001	1
GAB1	0.0843222	-0.00138612	0	0.001	1
PTPN14	0.0843667	0.00273595	0.003	0.001	1
CXorf56	0.0844217	0.013161	0.045	0.029	1
IPO9-AS1	0.0844308	0.00712949	0.014	0.007	1
VSTM1	0.0845125	0.00196165	0.001	0	1
DSE	0.0845486	0.0162523	0.065	0.049	1
LINC01502	0.0845665	0.00146038	0.001	0	1
RING1	0.084587	0.0218707	0.14	0.107	1
SUCO	0.0845904	0.0234912	0.152	0.114	1
DCDC2	0.084623	-0.00145968	0	0.001	1
PPM1B	0.0846422	0.027291	0.25	0.195	1
C1orf147	0.0846904	0.00207191	0.002	0.001	1
NACA	0.0847213	0.0143135	0.992	0.933	1
APOLD1	0.0847393	0.0152047	0.053	0.035	1
ZNF493	0.0847479	-0.0243815	0.142	0.139	1
MAK	0.0847685	0.00363865	0.004	0.002	1
LINC02249	0.0847994	-0.00164796	0	0.001	1
COL10A1	0.0847994	-0.00168879	0	0.001	1
CPT1C	0.0847995	-0.0015041	0	0.001	1
SLC25A34	0.0847998	-0.00153112	0	0.001	1
COL24A1	0.0848007	-0.0014728	0	0.001	1
MRPS18B	0.0848465	0.0227387	0.175	0.138	1
MTMR6	0.0849386	0.0228751	0.137	0.1	1
SLC43A2	0.0850188	0.00523616	0.007	0.003	1
EPAS1	0.0850478	0.00411139	0.005	0.002	1
SLC35D1	0.0850615	0.0132686	0.043	0.027	1
SLC30A9	0.0850631	0.0233558	0.155	0.118	1
AC078820.1	0.0851028	0.000910339	0.001	0	1
STIM2	0.0851574	0.0273113	0.291	0.235	1
AC010864.1	0.0851875	-0.00372538	0.001	0.003	1
HS3ST3A1	0.0852595	-0.00145126	0	0.001	1
TMEM171	0.0854394	-0.00138437	0	0.001	1
TMEM94	0.0854448	0.0155422	0.061	0.043	1
SCAMP5	0.0855196	0.00241676	0.003	0.001	1
PLA2R1	0.0855311	0.00100961	0.001	0	1
FANCB	0.0856732	0.00809096	0.02	0.009	1
TRBV7-4	0.0857909	0.0115773	0.014	0.011	1
ZDHHC7	0.0858879	0.0200531	0.114	0.086	1
ZC3HC1	0.0859904	-0.0116095	0.025	0.026	1
ING1	0.0860037	0.0183214	0.088	0.067	1
LINC01023	0.0860821	-0.00138858	0	0.001	1
KIAA1522	0.0860829	-0.00147949	0	0.001	1
AL078644.2	0.0860836	-0.00151936	0	0.001	1
AC090181.1	0.0860838	-0.00165829	0	0.001	1
BCL10	0.086205	0.0222667	0.135	0.1	1
HNRNPUL2	0.0862257	0.015514	0.06	0.039	1
PDE1B	0.086259	0.00627059	0.011	0.005	1
NVL	0.0862729	0.0176175	0.082	0.058	1
DKFZP434K028	0.0862822	0.000783124	0.001	0	1
SYNJ1	0.0863913	0.0168917	0.073	0.049	1
CDYL	0.086404	-0.0178167	0.056	0.055	1
NANOS1	0.0864362	0.0036159	0.005	0.001	1
ARAP2	0.0864464	0.0262075	0.256	0.203	1
GNLY	0.0864751	-0.0332046	0.08	0.076	1
SLC2A5	0.0865471	0.00102661	0.001	0	1
AC011445.2	0.086569	0.006576	0.01	0.006	1
NME3	0.0866283	0.0273184	0.35	0.304	1
JHY	0.08665	-0.00872226	0.012	0.014	1
AL031590.1	0.0867311	-0.00160587	0	0.001	1
RAMP3	0.0867314	-0.0014596	0	0.001	1
AC026401.3	0.0867962	-0.00485595	0.003	0.004	1
UTP3	0.0868107	0.0209245	0.129	0.102	1
TMEM80	0.0868772	0.0173395	0.081	0.059	1
TRDC	0.0868954	0.00894569	0.01	0.007	1
CRYBA1	0.0869044	-0.00135171	0	0.001	1
SERF1B	0.0869216	-0.00707521	0.007	0.009	1
FBXO22	0.0869669	0.0172879	0.076	0.051	1
HEXIM2	0.0869765	0.00674929	0.013	0.007	1
SLC5A5	0.0870379	-0.0051055	0.003	0.005	1
SETD7	0.0870524	-0.015926	0.045	0.044	1
FBXO4	0.0870783	0.0160591	0.073	0.048	1
CLECL1	0.0871688	-0.0103313	0.014	0.018	1
SCRN1	0.0871702	-0.00441468	0.003	0.004	1
CCNL1	0.0872391	-0.0280103	0.529	0.479	1
AL390198.1	0.087256	-0.00256332	0.001	0.002	1
IKZF4	0.0873617	-0.00909398	0.013	0.015	1
SLC28A2	0.0873864	-0.00156338	0	0.001	1
AC084809.1	0.0873866	-0.00141111	0	0.001	1
PLA2G10	0.0874464	0.00347027	0.004	0.001	1
INSR	0.08748	-0.00264188	0.001	0.002	1
AC022098.1	0.0874993	0.010423	0.028	0.018	1
PGAM2	0.0875614	-0.00149361	0	0.001	1
NF2	0.0876019	0.0159904	0.072	0.048	1
AC106707.1	0.0877084	-0.00350909	0.002	0.003	1
AC007622.2	0.0877365	0.00386016	0.006	0.002	1
WDR35	0.087772	0.0121473	0.035	0.023	1
RAD51B	0.0878087	-0.0165183	0.055	0.051	1
SPICE1	0.0879138	-0.0155866	0.045	0.046	1
SORCS2	0.0879302	0.00150583	0.001	0	1
AC010834.2	0.088045	-0.00162324	0	0.001	1
JPH3	0.0881738	0.00164305	0.001	0	1
PIK3CA	0.088197	-0.0205638	0.087	0.082	1
ARID3B	0.0882033	0.0166824	0.076	0.053	1
AIFM3	0.088226	-0.00157494	0	0.001	1
GOLGA4	0.0882295	0.0279286	0.324	0.264	1
AP000356.2	0.0882682	0.00193378	0.003	0.001	1
CBY1	0.0882737	-0.00957767	0.015	0.017	1
AC090948.3	0.088328	-0.00454029	0.003	0.004	1
GRPR	0.0883398	0.000910014	0.001	0	1
ARL10	0.088345	0.0119382	0.033	0.022	1
GPANK1	0.0883868	-0.0164759	0.058	0.057	1
RPF2	0.0886107	-0.016308	0.059	0.059	1
HECTD1	0.0888664	0.0267535	0.27	0.215	1
ASCC3	0.0888811	0.0237742	0.178	0.132	1
MANBAL	0.0890696	0.0102574	0.029	0.019	1
AL627422.2	0.0890848	0.00501639	0.007	0.003	1
AC025569.1	0.0891893	0.000906226	0.001	0	1
RUBCNL	0.0892137	-0.00136295	0	0.001	1
KLHL18	0.0892199	0.0146999	0.054	0.037	1
NRSN2-AS1	0.0892591	0.00379037	0.004	0.002	1
MRPS25	0.0893131	-0.0199616	0.091	0.087	1
TCF7L1	0.0893787	-0.00140847	0	0.001	1
CDC42BPA	0.0893791	-0.00141504	0	0.001	1
XXYLT1-AS2	0.0894919	-0.00306038	0.002	0.002	1
RDH11	0.0894967	0.0193487	0.119	0.091	1
UACA	0.0895665	-0.00133353	0	0.001	1
CNNM1	0.0895673	-0.00147066	0	0.001	1
FPR3	0.0896101	0.000688943	0.001	0	1
AC026786.2	0.0896173	0.000701301	0.001	0	1
ITPR2	0.0896527	0.022956	0.147	0.109	1
FUZ	0.0896704	0.0109951	0.035	0.021	1
FAM131C	0.0897556	0.00107912	0.001	0	1
PLK2	0.0897929	-0.00593732	0.004	0.007	1
ATP8B2	0.0898174	0.0258058	0.265	0.207	1
HGSNAT	0.0898473	0.0187602	0.089	0.067	1
ABHD14B	0.0898564	0.0273368	0.353	0.303	1
CYP4F12	0.089877	-0.00238493	0.001	0.002	1
PRKAR2A	0.0898827	0.023451	0.18	0.141	1
CMPK1	0.0899561	0.0278725	0.478	0.422	1
AL023803.1	0.0899568	0.00301907	0.003	0.001	1
DGKE	0.0899771	-0.0208483	0.086	0.083	1
UFSP2	0.0899892	0.0201198	0.113	0.087	1
TRIM17	0.0900002	-0.00279441	0.001	0.002	1
SGSH	0.0900605	0.0207405	0.129	0.101	1
AC099568.2	0.090245	-0.00140653	0	0.001	1
AC005091.1	0.0902456	-0.00137229	0	0.001	1
RNF25	0.0902463	0.0148508	0.059	0.043	1
LRRC8C	0.0902634	0.0236686	0.187	0.139	1
NUDCD3	0.0903219	-0.0229671	0.135	0.129	1
SUSD1	0.0903794	0.012308	0.039	0.026	1
TTC9	0.0904076	-0.0207376	0.092	0.094	1
USP2	0.0904213	-0.00125383	0	0.001	1
AC107871.2	0.0904216	-0.00139892	0	0.001	1
HKR1	0.0904511	-0.0165123	0.051	0.051	1
SMYD5	0.0904596	-0.00999702	0.019	0.021	1
AC098484.3	0.0905092	-0.0136826	0.037	0.038	1
AC005332.1	0.0905256	0.00593815	0.01	0.005	1
NME1-NME2	0.0905799	0.00312717	0.005	0.002	1
ZNF283	0.0906336	-0.00781809	0.008	0.011	1
SPATA13	0.0906353	0.0214495	0.124	0.093	1
AL512625.1	0.0906975	0.00286152	0.004	0.001	1
PIAS4	0.0907126	0.014674	0.061	0.042	1
KIAA0930	0.0907491	0.00985347	0.026	0.016	1
NUCKS1	0.0908323	0.0288704	0.439	0.389	1
NODAL	0.0908927	0.00250988	0.002	0.001	1
PRR12	0.0909259	-0.0171344	0.059	0.058	1
PIWIL2	0.0909286	-0.00159532	0	0.001	1
ZNF282	0.0910089	0.0124949	0.04	0.027	1
TIAM2	0.0910507	0.00645056	0.011	0.005	1
SDK2	0.0910939	-0.00265648	0.001	0.002	1
MIR99AHG	0.091109	-0.00160773	0	0.001	1
OSBPL1A	0.0911099	0.00902146	0.022	0.012	1
AL031280.1	0.0911238	-0.00231538	0.001	0.001	1
ZFYVE27	0.0911734	0.0196746	0.1	0.074	1
PATJ	0.0912996	-0.0228802	0.117	0.114	1
AC078883.3	0.0913804	-0.00405181	0.002	0.004	1
TAF3	0.0914219	0.0248374	0.206	0.163	1
AL354836.1	0.0914503	0.00260574	0.002	0.001	1
MROH6	0.0915979	0.00638507	0.011	0.006	1
AL031432.1	0.091611	0.000912062	0.001	0	1
TINCR	0.0916158	-0.0014409	0	0.001	1
AC073575.2	0.0916187	-0.00139379	0	0.001	1
TRBV29-1	0.0918008	0.0223624	0.03	0.024	1
COL27A1	0.091801	-0.00141853	0	0.001	1
FERMT2	0.091801	-0.00140312	0	0.001	1
SLC30A1	0.091834	0.0062456	0.01	0.005	1
Z97989.1	0.0918499	-0.00246006	0.001	0.002	1
NCOA5	0.0918914	0.0172268	0.079	0.058	1
AL365361.1	0.0919338	-0.019736	0.081	0.078	1
STXBP6	0.0919618	0.000795968	0.001	0	1
PLEKHG5	0.0919694	-0.00877526	0.01	0.015	1
SOX5	0.0919882	0.00137431	0.001	0	1
TCTE3	0.0920231	-0.0087929	0.013	0.015	1
2003-09-01	0.092088	0.00198366	0.002	0	1
SOCS5	0.0921169	-0.0126054	0.029	0.03	1
CYB561D1	0.0921696	0.0141664	0.052	0.037	1
AL137856.1	0.0921836	-0.00211482	0.001	0.001	1
CD93	0.0922921	0.00518221	0.006	0.003	1
ATP6V1C2	0.0923215	0.00355884	0.005	0.002	1
MASP2	0.0923831	-0.00259414	0.001	0.002	1
AC025219.1	0.0924183	-0.00273199	0.001	0.002	1
ADAMTS2	0.0924447	0.00109131	0.001	0	1
CD8A	0.0925327	0.0114515	0.017	0.012	1
C6orf201	0.092544	-0.00486295	0.004	0.006	1
UFL1	0.0926403	0.0246031	0.206	0.158	1
FEM1C	0.0927831	0.0147957	0.052	0.033	1
CXCL16	0.092849	-0.0060214	0.006	0.009	1
SYCE1L	0.0929145	0.0158202	0.059	0.044	1
TMEM191B	0.0929676	0.0112927	0.033	0.024	1
AL358781.2	0.0930096	-0.00134358	0	0.001	1
AL583839.1	0.0930118	-0.00140704	0	0.001	1
SULT1A1	0.093061	-0.013395	0.038	0.038	1
GANC	0.0931809	0.0153869	0.064	0.043	1
CREBRF	0.0931879	-0.0261748	0.263	0.247	1
AP001107.9	0.0932184	-0.00604317	0.005	0.008	1
MEST	0.0932252	-0.00581645	0.006	0.008	1
CYP1B1-AS1	0.0934026	0.00137492	0.001	0	1
PSMB8-AS1	0.0934072	0.0249674	0.272	0.225	1
BOK	0.0934421	0.00320989	0.002	0.001	1
ZNF763	0.0934544	-0.00474343	0.002	0.005	1
APBB3	0.0934552	-0.0133875	0.033	0.037	1
AC104596.1	0.0935934	-0.010177	0.016	0.019	1
THADA	0.0937886	0.0224403	0.149	0.113	1
PPP1R3D	0.0937925	0.0104012	0.029	0.019	1
AC231533.1	0.0938486	0.0033667	0.005	0.002	1
RNF212	0.0938769	-0.00723005	0.008	0.011	1
ZBTB20-AS1	0.0939102	-0.00161725	0	0.001	1
PEX13	0.0942175	0.0155584	0.066	0.047	1
MAML1	0.0943469	0.0233639	0.181	0.137	1
AC092634.3	0.0944085	-0.00260884	0.001	0.002	1
LHFPL1	0.0944239	-0.00147841	0	0.001	1
IGF2R	0.0944425	-0.0289499	0.218	0.196	1
RAB2B	0.094467	0.0157745	0.063	0.046	1
FKTN	0.094469	-0.0110121	0.02	0.021	1
AC092279.1	0.0945029	-0.00922645	0.013	0.015	1
PIAS1	0.0945151	-0.0274712	0.347	0.321	1
TSC22D2	0.0945286	0.0191344	0.097	0.071	1
HCG14	0.0946251	-0.00131999	0	0.001	1
C4orf33	0.0946367	0.010488	0.029	0.017	1
RPE	0.0946825	0.0148563	0.061	0.039	1
PTPRS	0.0948099	-0.0014416	0	0.001	1
TMEM231	0.09481	-0.00520048	0.004	0.006	1
TRAPPC11	0.0948228	0.0189013	0.103	0.077	1
TRAV8-3	0.0948431	0.021603	0.085	0.071	1
MAP7	0.0949131	0.00537745	0.009	0.004	1
AL109811.3	0.0951987	-0.00668108	0.006	0.008	1
PITHD1	0.095221	0.0247992	0.225	0.183	1
NLGN2	0.0952589	-0.00487428	0.003	0.005	1
CRLF2	0.09533	0.00292711	0.004	0.001	1
CALB1	0.0953464	-0.00144907	0	0.001	1
TCTEX1D4	0.0953625	0.00261842	0.003	0.001	1
AC027601.4	0.0954122	0.0021198	0.002	0	1
XXYLT1	0.0955081	0.011698	0.038	0.023	1
CACNA2D2	0.0955565	-0.00451478	0.002	0.005	1
FAM118A	0.0955891	0.0253001	0.183	0.141	1
TAOK2	0.0955946	0.0141175	0.056	0.037	1
TTTY10	0.0956242	0.00123492	0.001	0	1
CHRNA6	0.0956274	0.00202318	0.002	0	1
AL358472.4	0.0957077	0.00136293	0.001	0	1
ZNF785	0.0957374	0.00980769	0.023	0.015	1
ATG16L2	0.0957599	-0.0231453	0.132	0.124	1
NMD3	0.0958232	0.0199594	0.114	0.086	1
AC090921.1	0.0958309	0.00179355	0.001	0	1
RNLS	0.095872	-0.00833364	0.011	0.013	1
FBXO38	0.0958957	-0.0181275	0.075	0.068	1
AC055811.3	0.0959038	0.00129476	0.001	0	1
IFNAR1	0.0959682	-0.0238054	0.17	0.156	1
CIAPIN1	0.0960478	0.017285	0.09	0.066	1
LINC00943	0.09607	-0.00135399	0	0.001	1
AC006547.1	0.096072	-0.00139988	0	0.001	1
AP004609.1	0.096072	-0.00155764	0	0.001	1
LINC01569	0.0960785	-0.00492636	0.004	0.006	1
PAXIP1-AS1	0.096088	-0.017121	0.065	0.066	1
CHCHD6	0.0961278	-0.0124341	0.029	0.033	1
RECK	0.0961862	-0.0160419	0.054	0.056	1
PRG2	0.0962278	0.000729134	0.001	0	1
AC116614.1	0.0962642	-0.00131273	0	0.001	1
TEX54	0.0963094	0.00106554	0.001	0	1
TNFRSF9	0.0963539	-0.00484173	0.003	0.004	1
SNCA	0.0963554	-0.00350148	0.001	0.003	1
RAB28	0.0963898	0.0179078	0.093	0.071	1
SPRY1	0.0963989	-0.00664777	0.006	0.009	1
MGMT	0.0964337	0.0223125	0.192	0.153	1
GALT	0.0964394	-0.0255191	0.166	0.156	1
TPD52	0.0964632	0.020015	0.109	0.085	1
AP000763.4	0.0965386	0.00136697	0.001	0	1
AQP7	0.0968009	-0.00138078	0	0.001	1
ZNF433	0.0968383	-0.00268735	0.001	0.002	1
EFHC1	0.0968858	-0.00893085	0.013	0.016	1
RETN	0.0969298	-0.0025033	0.001	0.002	1
NMB	0.0969483	0.00890413	0.021	0.013	1
KLF16	0.0969842	0.0147046	0.066	0.048	1
LINC00623	0.0970199	0.0231501	0.188	0.161	1
AC016831.1	0.0971567	-0.0139344	0.028	0.027	1
SDR42E1	0.0971628	-0.00631615	0.006	0.008	1
PRKCA-AS1	0.0972006	-0.0035964	0.002	0.003	1
AP000766.1	0.0972867	-0.00909978	0.012	0.015	1
SLC25A36	0.0974057	-0.0216737	0.14	0.133	1
FLNB	0.0974628	0.0163345	0.073	0.049	1
ZNF197	0.0974669	0.0106805	0.033	0.021	1
AL627171.1	0.0974686	0.00852835	0.016	0.01	1
ARHGAP15	0.0974791	-0.026008	0.677	0.633	1
CHSY1	0.0975153	0.0108923	0.03	0.02	1
KIAA1468	0.0975174	0.0227263	0.153	0.115	1
DNAJA3	0.0976855	-0.018049	0.078	0.075	1
TMEM132E	0.0977391	-0.00139147	0	0.001	1
AC090510.1	0.0977392	-0.0012947	0	0.001	1
TRBV7-9	0.0978049	0.029258	0.047	0.039	1
KIAA0753	0.0980363	0.0107491	0.03	0.019	1
MCFD2	0.0982166	0.0189545	0.103	0.078	1
AP001381.1	0.0982423	0.000839793	0.001	0	1
AC130343.2	0.0982796	-0.00140589	0	0.001	1
AL138995.1	0.0982804	-0.00139098	0	0.001	1
TMC5	0.0982809	-0.00128109	0	0.001	1
TRIM27	0.0983288	0.0218492	0.174	0.137	1
CTDP1	0.098394	0.0196976	0.12	0.09	1
HTR2B	0.098473	0.00211278	0.003	0.001	1
STRC	0.0984848	-0.00132865	0	0.001	1
OR52I1	0.0985109	0.00189514	0.002	0	1
PRKAB1	0.0987272	0.0164035	0.085	0.06	1
AL139384.1	0.0987405	-0.006975	0.009	0.011	1
RTL8C	0.0987785	0.0174769	0.086	0.065	1
AC011453.1	0.0988967	0.00157205	0.001	0	1
PAXIP1-AS2	0.0989629	-0.0165916	0.052	0.054	1
SNIP1	0.0989788	0.019772	0.104	0.079	1
STX17	0.0990423	-0.0221099	0.137	0.13	1
KCNQ3	0.0990586	0.00281258	0.003	0.001	1
CCNJ	0.0990945	-0.00607601	0.005	0.007	1
HRH1	0.0990964	0.00187961	0.001	0	1
TET1	0.0992326	0.00892008	0.021	0.012	1
ALOX12B	0.0992378	-0.00147972	0	0.001	1
IQCB1	0.099239	-0.0194206	0.092	0.085	1
ZNF671	0.0993059	-0.0104589	0.022	0.024	1
PCNP	0.0994165	0.0272986	0.346	0.294	1
GOLGA8N	0.0994197	-0.00460386	0.003	0.004	1
AC091057.3	0.099431	-0.00144238	0	0.001	1
PFKFB3	0.0994737	0.0175045	0.08	0.058	1
TMEM161B-AS1	0.0994794	-0.0167974	0.064	0.062	1
CELF2	0.0995639	-0.0276597	0.571	0.532	1
CBX5	0.0996077	0.0219961	0.15	0.111	1
NOL10	0.0996748	0.0151297	0.067	0.046	1
KCNMB4	0.0996904	0.00814195	0.021	0.011	1
ZBED1	0.0997032	0.0171995	0.085	0.062	1
ZNF768	0.0997269	-0.00554141	0.004	0.007	1
PREPL	0.0997692	-0.0175412	0.069	0.066	1
IGIP	0.099808	-0.00599722	0.006	0.006	1
AP001462.1	0.0998728	-0.00546396	0.004	0.006	1
ABI2	0.10001	-0.0193284	0.082	0.08	1
TMEM218	0.100082	0.0148544	0.062	0.046	1
PRPF8	0.100107	0.0263247	0.441	0.377	1
AL365232.1	0.100285	0.00075569	0.001	0	1
CSTF1	0.100308	0.0176194	0.09	0.062	1
SLC7A14	0.100339	0.000834548	0.001	0	1
SUV39H2	0.100347	0.00744689	0.02	0.009	1
QPCT	0.100374	-0.0013269	0	0.001	1
HIC2	0.100502	-0.0161816	0.055	0.054	1
KDM5B	0.100564	0.0182543	0.094	0.07	1
MKRN2	0.100575	0.0155688	0.076	0.055	1
PIK3CD-AS2	0.100605	-0.00339199	0.002	0.003	1
PPARD	0.100674	-0.0151463	0.048	0.048	1
AL157935.1	0.100762	-0.00125939	0	0.001	1
AC012074.1	0.100762	-0.00132527	0	0.001	1
EDN1	0.100763	-0.00148848	0	0.001	1
TUBB4A	0.100763	0.00458313	0.007	0.004	1
LINC01252	0.100767	-0.00275619	0.001	0.002	1
BX284668.6	0.100791	0.00694015	0.012	0.007	1
IGHV1-2	0.100836	0.00295957	0.002	0.001	1
C2CD2L	0.100848	-0.0148956	0.043	0.048	1
SEC24A	0.100865	0.0147809	0.062	0.044	1
COL6A3	0.100894	0.0132022	0.042	0.027	1
DOC2B	0.1009	0.000832098	0.001	0	1
AC120193.1	0.100963	-0.00133416	0	0.001	1
AC114956.1	0.100964	-0.00132693	0	0.001	1
ZNF572	0.10103	-0.00237784	0.001	0.002	1
AC005034.4	0.101072	0.00107703	0.001	0	1
RWDD2B	0.101077	0.00861878	0.021	0.013	1
GUF1	0.1011	0.0174158	0.086	0.059	1
ZNF69	0.101105	-0.00633548	0.007	0.009	1
ZNF354A	0.101113	0.0148541	0.062	0.045	1
SLC7A11	0.101198	0.00193492	0.002	0	1
AC009318.1	0.101218	0.00278539	0.003	0.001	1
CHCHD7	0.10122	0.021914	0.179	0.141	1
SMAD2	0.101293	0.0263254	0.285	0.23	1
AC004906.1	0.10146	0.00812701	0.021	0.012	1
GPR161	0.101532	-0.0015346	0	0.001	1
CENPBD1	0.101573	0.0080082	0.019	0.012	1
F8A3	0.101691	0.00692238	0.015	0.008	1
CEBPZOS	0.101711	-0.023002	0.181	0.171	1
ANKRD50	0.101737	-0.00117574	0	0.001	1
GYPB	0.101921	0.00114178	0.001	0	1
ZC2HC1C	0.101929	0.00419803	0.006	0.002	1
AC240274.1	0.101977	-0.00476057	0.004	0.005	1
INKA2	0.102016	0.00242283	0.002	0.001	1
AMBRA1	0.102047	0.018367	0.106	0.076	1
PLCL2	0.102055	0.026043	0.311	0.248	1
WDR45B	0.102072	0.0200462	0.119	0.093	1
AC022272.1	0.102076	0.00153725	0.001	0	1
THAP2	0.10215	0.0174851	0.09	0.065	1
RASA1	0.102282	-0.0207507	0.101	0.093	1
TSPAN9	0.102306	-0.0014352	0	0.001	1
LAGE3	0.102352	0.0207618	0.146	0.115	1
EGFL7	0.102395	0.00152531	0.001	0	1
PDHX	0.102437	-0.0140881	0.043	0.042	1
IFRD1	0.102442	-0.0211714	0.118	0.112	1
AL163932.1	0.102512	-0.00368946	0.002	0.003	1
AC009812.4	0.102518	-0.00147386	0	0.001	1
GATD3B	0.102579	0.0108267	0.034	0.022	1
STAT2	0.102633	0.0212187	0.153	0.114	1
TST	0.102684	0.00379345	0.007	0.003	1
NEDD4L	0.102741	0.00893816	0.022	0.013	1
AC108463.3	0.102761	0.00312807	0.005	0.001	1
MIOS	0.102976	0.0181001	0.095	0.069	1
CRY2	0.103002	-0.0168738	0.062	0.061	1
EVI5L	0.103097	0.00991135	0.029	0.019	1
TRIP12	0.103143	0.0244677	0.221	0.166	1
KIF13A	0.103162	-0.00293524	0.001	0.002	1
WDR82	0.103164	0.0248173	0.265	0.211	1
FNBP1L	0.103184	-0.00576766	0.005	0.007	1
TFCP2	0.10322	0.0147495	0.065	0.043	1
CDC37L1	0.103271	-0.018233	0.088	0.084	1
UBA5	0.103285	0.0198165	0.123	0.09	1
ZNF541	0.103305	-0.0012755	0	0.001	1
NECTIN2	0.103305	-0.00112599	0	0.001	1
EPX	0.103484	0.000511728	0.001	0	1
AC087741.1	0.10361	-0.00904577	0.013	0.016	1
APBB1	0.103683	-0.0215114	0.141	0.135	1
RSRP1	0.103762	0.0254312	0.598	0.52	1
SCNN1D	0.1038	-0.00294693	0.001	0.002	1
METTL1	0.103882	-0.00739523	0.01	0.013	1
AC098614.4	0.103922	0.00104119	0.001	0	1
LINC02569	0.103931	-0.00203604	0.001	0.001	1
NHLH1	0.103973	0.00148091	0.001	0	1
AC073534.2	0.104064	0.000855201	0.001	0	1
AC006027.1	0.104098	-0.00125363	0	0.001	1
AC016065.1	0.104118	0.00865091	0.022	0.014	1
AC012360.3	0.104192	-0.00904772	0.019	0.019	1
GPR35	0.104244	0.00532964	0.007	0.004	1
AC108866.1	0.104308	-0.00345815	0.001	0.003	1
HMGN5	0.104377	-0.00737926	0.01	0.011	1
YME1L1	0.104391	0.0260358	0.331	0.276	1
AL033527.5	0.104468	0.00490823	0.006	0.003	1
AC142472.1	0.104562	-0.0049429	0.004	0.005	1
TCTE1	0.104571	0.00160095	0.001	0	1
PDE6A	0.104594	0.00182334	0.002	0	1
RAD1	0.104607	0.0149175	0.065	0.047	1
DHCR7	0.104665	0.0106239	0.031	0.023	1
DNAAF5	0.104699	0.0127267	0.048	0.034	1
COX18	0.104712	-0.0130461	0.034	0.033	1
LINC01857	0.104803	0.00147558	0.001	0	1
LINC00598	0.104897	-0.00139721	0	0.001	1
FAM224B	0.104897	-0.00123642	0	0.001	1
ZNF727	0.104897	-0.00136492	0	0.001	1
AC010198.1	0.104897	-0.00151004	0	0.001	1
AL731563.3	0.104898	-0.00159594	0	0.001	1
PLEKHG4	0.104915	-0.00851896	0.015	0.016	1
PDCD7	0.104968	0.021804	0.183	0.14	1
AL356599.1	0.104987	-0.00690567	0.007	0.01	1
SMTN	0.105019	0.00310836	0.006	0.001	1
AC053527.1	0.105091	-0.00592945	0.005	0.007	1
AP3B2	0.105103	-0.00130887	0	0.001	1
NFX1	0.105417	-0.0225939	0.139	0.133	1
MOB3C	0.105459	0.00945704	0.025	0.018	1
AC005899.7	0.105472	-0.00161264	0	0.001	1
OSGEPL1	0.105621	-0.0115681	0.029	0.03	1
TMIE	0.105684	-0.00249662	0.001	0.002	1
AP005329.2	0.105703	-0.00119766	0	0.001	1
AL117336.3	0.105838	-0.00708347	0.008	0.01	1
NRTN	0.105858	-0.00438862	0.003	0.004	1
RDM1	0.105882	0.00328207	0.007	0.001	1
HID1	0.105913	-0.00503123	0.004	0.006	1
CDCP1	0.105914	-0.00124634	0	0.001	1
WNT1	0.105937	-0.00653197	0.007	0.009	1
ZNF317	0.105969	0.0147076	0.058	0.042	1
FBXL14	0.105989	0.0145597	0.062	0.049	1
PDLIM5	0.106039	0.0195472	0.121	0.091	1
HAR1B	0.106064	-0.00516466	0.004	0.007	1
CMC4	0.106082	0.00846636	0.023	0.015	1
DYSF	0.106105	-0.00129066	0	0.001	1
FBXL12	0.106141	0.0153304	0.066	0.048	1
WWC1	0.106179	-0.00382879	0.002	0.003	1
MBNL1-AS1	0.106183	-0.0106851	0.023	0.024	1
TRBV20-1	0.106343	-0.0359396	0.081	0.097	1
ACTR3C	0.106478	0.0128044	0.045	0.029	1
EFCAB6	0.106515	-0.00129452	0	0.001	1
ARMC9	0.106515	-0.00135538	0	0.001	1
WBP4	0.106517	0.0163446	0.07	0.051	1
CD180	0.106622	0.0022601	0.002	0	1
CASP10	0.10672	-0.0143476	0.043	0.043	1
TCAP	0.106729	-0.0012477	0	0.001	1
AL157935.2	0.106788	-0.00336133	0.001	0.002	1
SH3D19	0.106864	-0.011705	0.036	0.037	1
C1QTNF6	0.106895	-0.00522349	0.004	0.006	1
KRBA1	0.106945	0.00969145	0.026	0.016	1
HGS	0.106974	0.0226292	0.189	0.151	1
PWAR6	0.107134	-0.00694612	0.005	0.009	1
PCSK4	0.107203	-0.00326112	0.001	0.003	1
PNISR	0.107277	-0.0231729	0.68	0.64	1
KLHL31	0.107333	-0.00134376	0	0.001	1
AC093535.1	0.107333	-0.0013688	0	0.001	1
AC008083.3	0.107375	0.000970786	0.001	0	1
FAM117A	0.107395	-0.0269826	0.259	0.249	1
RPS15A	0.107474	-0.00935737	0.999	0.96	1
ZSCAN23	0.107553	-0.00121591	0	0.001	1
ZNF236	0.107636	0.0166141	0.081	0.057	1
AL603832.1	0.107744	0.00224183	0.002	0.001	1
ABCE1	0.108098	0.023422	0.205	0.162	1
BRAF	0.108108	-0.0221594	0.142	0.127	1
IGLV3-25	0.108113	0.00544862	0.003	0.001	1
MYO15A	0.108158	-0.00134277	0	0.001	1
KMT5B	0.108295	0.0218414	0.16	0.127	1
AC016876.1	0.108345	0.00951463	0.027	0.018	1
AL390294.1	0.10835	0.00160464	0.002	0	1
ENPP1	0.108385	-0.00124111	0	0.001	1
PRR33	0.108578	0.0037395	0.006	0.002	1
NPM1	0.10864	-0.0146932	0.906	0.851	1
DNAH12	0.108752	0.00150451	0.001	0	1
AL391863.1	0.108753	-0.00320196	0.002	0.003	1
GABBR1	0.108833	-0.0162428	0.051	0.052	1
DDHD1	0.109105	0.024326	0.226	0.173	1
IQCH	0.109105	-0.00318142	0.001	0.003	1
SEPT7-AS1	0.10945	-0.00445002	0.003	0.005	1
ZNF701	0.109456	-0.0115251	0.025	0.026	1
TM2D3	0.109522	0.0224311	0.167	0.128	1
BAIAP2L1	0.109524	-0.00315853	0.001	0.002	1
AGO1	0.10953	0.0142971	0.058	0.038	1
KCNMB3	0.109603	0.00394189	0.005	0.002	1
FGF16	0.109607	0.00102827	0.001	0	1
SLC24A4	0.109621	-0.00129306	0	0.001	1
PLAGL2	0.109648	0.0111237	0.039	0.023	1
TMEM182	0.109658	-0.00799616	0.01	0.014	1
ZNF155	0.109705	0.00723998	0.015	0.009	1
LINC01144	0.109911	-0.00219596	0.001	0.002	1
ADAMTSL4	0.110018	0.00302255	0.002	0.001	1
USP50	0.110039	0.00197321	0.002	0	1
DRAXIN	0.110061	-0.00137336	0	0.001	1
AL157756.1	0.110062	-0.00128948	0	0.001	1
DCLRE1B	0.11014	0.00828731	0.021	0.012	1
CBX6	0.11016	0.0171588	0.089	0.065	1
ZNF492	0.110242	-0.00447467	0.003	0.005	1
TRBV2	0.110285	-0.0235867	0.032	0.039	1
CRLF3	0.110549	-0.0239397	0.224	0.21	1
ZNF71	0.110564	0.0105556	0.033	0.023	1
NOL3	0.110612	0.00516725	0.007	0.004	1
TMPPE	0.110654	-0.00590671	0.006	0.007	1
AC073655.2	0.110671	-0.00138316	0	0.001	1
BOD1	0.110696	-0.0154441	0.062	0.063	1
RNF157-AS1	0.110707	-0.0031574	0.001	0.003	1
CBWD2	0.110714	0.020432	0.124	0.092	1
IGKV1D-43	0.110721	0.000869107	0.001	0	1
LSS	0.110805	0.0121856	0.037	0.027	1
LRP5	0.110861	-0.00203832	0.001	0.001	1
ZDHHC11B	0.110881	0.00553069	0.009	0.005	1
AC091965.4	0.11091	-0.00109102	0	0.001	1
TAS2R46	0.110914	-0.00160184	0	0.001	1
AC023509.3	0.110964	0.0030055	0.003	0.001	1
ALKBH7	0.110979	-0.0241323	0.322	0.3	1
AL136295.5	0.110995	-0.00417647	0.003	0.004	1
LINC02422	0.111067	0.00121888	0.001	0	1
EME1	0.111082	0.0019939	0.003	0.001	1
AC010547.4	0.111125	-0.00367218	0.002	0.003	1
AC103843.1	0.111131	-0.00115979	0	0.001	1
AC022390.1	0.111131	-0.00116612	0	0.001	1
SLC9A3R2	0.111172	-0.00574428	0.006	0.008	1
GGA1	0.11127	0.0204859	0.133	0.104	1
FAM86B1	0.111281	-0.00290515	0.001	0.002	1
LINC01179	0.111438	0.000653937	0.001	0	1
ZFP91	0.111579	0.014699	0.059	0.039	1
FCER2	0.111751	0.00282935	0.002	0.001	1
AL353597.1	0.111766	-0.00140661	0	0.001	1
AC078778.1	0.111769	-0.00117705	0	0.001	1
PHLDA2	0.111955	-0.00455852	0.002	0.005	1
SYNE3	0.111978	0.021512	0.16	0.12	1
AP000253.1	0.111993	-0.00114441	0	0.001	1
LAYN	0.111994	-0.00352879	0.002	0.003	1
AL161644.1	0.111996	-0.00129426	0	0.001	1
FGF7	0.112078	-0.0023063	0.001	0.002	1
AC008392.1	0.112184	0.000927796	0.001	0	1
SLC16A11	0.112283	-0.00489297	0.004	0.006	1
PRR5-ARHGAP8	0.112319	0.00284269	0.002	0.001	1
AC021739.5	0.112492	0.00067796	0.001	0	1
AL359922.2	0.112511	-0.00234177	0.001	0.002	1
SEMA4A	0.112664	0.00456214	0.006	0.002	1
STX6	0.112673	0.0149036	0.071	0.049	1
XIAP	0.112691	0.0200328	0.141	0.105	1
POU2F1	0.112736	-0.014613	0.042	0.041	1
RPL29	0.112809	-0.00970952	0.997	0.948	1
EBF1	0.11286	-0.00119449	0	0.001	1
AL096677.1	0.112861	-0.00115787	0	0.001	1
AC034236.2	0.112929	-0.00602108	0.006	0.008	1
FOXO6	0.112948	0.000628242	0.001	0	1
NCOA3	0.113117	-0.0237706	0.18	0.16	1
MRS2	0.113187	0.0154892	0.08	0.059	1
AP000919.2	0.113197	0.00240623	0.002	0.001	1
NOP9	0.113244	0.0120603	0.044	0.03	1
LINC00958	0.113401	0.00108192	0.001	0	1
AC092535.3	0.113502	-0.00134082	0	0.001	1
WDR5B	0.113502	-0.00690351	0.009	0.011	1
AC093668.3	0.113516	-0.0033563	0.001	0.003	1
TBPL1	0.113619	0.0197181	0.133	0.104	1
CEP126	0.113689	-0.00878649	0.013	0.016	1
SEPSECS-AS1	0.113704	0.0104343	0.029	0.02	1
OMD	0.113735	-0.00126997	0	0.001	1
MRPS30-DT	0.113737	-0.00124267	0	0.001	1
ACAD10	0.113929	-0.0109954	0.025	0.026	1
REG4	0.113951	-0.00115176	0	0.001	1
RRP1	0.113952	0.0147853	0.066	0.05	1
RNFT1	0.114152	0.0185507	0.108	0.083	1
CAPN5	0.114172	0.00502676	0.007	0.003	1
TRIM13	0.114177	0.0170307	0.087	0.064	1
GK-AS1	0.114191	0.00079386	0.001	0	1
AC078785.1	0.114197	-0.00607999	0.006	0.009	1
ETV2	0.114354	0.00720015	0.016	0.01	1
CERS3	0.114423	-0.00212717	0.001	0.001	1
IL18BP	0.11443	-0.0138058	0.042	0.045	1
AP002490.1	0.114486	0.0136391	0.062	0.044	1
GLT8D2	0.114509	0.00140537	0.001	0	1
AL391097.2	0.114617	-0.00121965	0	0.001	1
AC010300.1	0.114618	-0.00134338	0	0.001	1
RB1-DT	0.114652	-0.0036261	0.002	0.003	1
TTC28	0.114657	-0.00288468	0.001	0.002	1
CHURC1	0.114672	0.0249289	0.319	0.267	1
ANKHD1-EIF4EBP3	0.114776	-0.0059409	0.005	0.007	1
Z94721.1	0.11478	-0.00841038	0.013	0.014	1
PXN-AS1	0.114812	0.0103514	0.034	0.023	1
WDR78	0.114814	0.00566009	0.009	0.005	1
AL034417.3	0.115004	0.00153994	0.001	0	1
SORBS1	0.115112	-0.00339794	0.002	0.003	1
ZNF212	0.115128	0.0101466	0.031	0.019	1
PLBD1	0.115196	0.00559437	0.005	0.003	1
SPRY3	0.11525	-0.00287652	0.001	0.002	1
OTUD4	0.115324	0.0174531	0.101	0.073	1
AC080162.1	0.115351	0.00159678	0.001	0	1
AC022201.2	0.115456	0.00312873	0.004	0.001	1
ZNF813	0.115466	-0.00771565	0.011	0.013	1
CFAP97D2	0.115506	-0.00122568	0	0.001	1
TRPC5	0.115506	-0.00126069	0	0.001	1
HEATR4	0.115506	-0.00113743	0	0.001	1
LINC02288	0.115507	-0.00132992	0	0.001	1
NKPD1	0.115507	-0.00121394	0	0.001	1
KAT14	0.115566	0.00879541	0.023	0.015	1
ZNF324B	0.115648	0.00572606	0.01	0.006	1
CAB39L	0.11566	0.00881071	0.024	0.014	1
PUM3	0.115769	-0.0223004	0.142	0.134	1
AC026801.2	0.115912	-0.00263417	0.001	0.002	1
ERCC6L2	0.116007	-0.0201715	0.104	0.097	1
TPRG1-AS2	0.116017	0.000728786	0.001	0	1
C2orf50	0.116049	0.00221875	0.002	0.001	1
TMEM168	0.116174	-0.0169095	0.065	0.063	1
SPI1	0.116221	0.00692841	0.009	0.005	1
ABHD16A	0.116303	0.0150446	0.07	0.051	1
TACC2	0.116314	0.000800195	0.001	0	1
CERS4	0.116326	0.0128038	0.05	0.037	1
TIGD3	0.116402	-0.00122085	0	0.001	1
AC100830.3	0.116402	-0.00141389	0	0.001	1
AC243562.3	0.116402	-0.00116226	0	0.001	1
AC008551.1	0.116402	-0.00115438	0	0.001	1
AL365356.1	0.116403	-0.00117659	0	0.001	1
CLIC5	0.116406	0.0109746	0.036	0.026	1
MANEA-DT	0.116416	0.0160341	0.066	0.048	1
EGR1	0.116427	-0.00789712	0.011	0.013	1
IGFLR1	0.11664	0.0174915	0.096	0.08	1
MRPL40	0.11666	0.019367	0.135	0.105	1
APLF	0.116665	-0.00893343	0.014	0.017	1
MFN2	0.116789	0.0135661	0.058	0.04	1
AC017002.3	0.116839	0.0057989	0.012	0.006	1
CFAP69	0.117048	-0.00122485	0	0.001	1
ZNF573	0.117177	-0.00944601	0.017	0.02	1
FAM222B	0.117272	0.014191	0.06	0.043	1
CRABP2	0.117304	-0.00148002	0	0.001	1
ANKRD22	0.117306	-0.00106631	0	0.001	1
AC104041.1	0.117306	-0.00117128	0	0.001	1
LINC00605	0.117409	0.000820309	0.001	0	1
XRN1	0.117414	0.0259368	0.361	0.296	1
HNRNPH1	0.117511	0.026772	0.401	0.332	1
OSTM1	0.117549	0.0191113	0.135	0.103	1
EFCAB11	0.117578	0.00612908	0.015	0.007	1
FAM218A	0.117826	-0.00347515	0.002	0.003	1
CDKN1B	0.117854	-0.0264549	0.563	0.54	1
ARID5A	0.117879	-0.0216663	0.183	0.179	1
FAM91A1	0.117942	0.0175013	0.091	0.06	1
ZNF19	0.118059	-0.00550456	0.005	0.006	1
PUDP	0.118178	0.0131747	0.059	0.039	1
AC092718.1	0.118215	-0.00115977	0	0.001	1
TRIM66	0.118309	-0.0123826	0.033	0.032	1
LIN52	0.118536	0.0138009	0.058	0.04	1
RRM2B	0.11854	0.0118193	0.039	0.026	1
TAMM41	0.118581	-0.0176559	0.076	0.073	1
FOXO3	0.118755	-0.0182576	0.085	0.083	1
AC121761.1	0.118829	0.00465789	0.006	0.003	1
RBBP5	0.11888	0.0168598	0.099	0.072	1
GRHL1	0.118888	0.00204451	0.002	0	1
SARM1	0.118908	-0.0149727	0.055	0.051	1
KCNJ11	0.119077	0.00103187	0.001	0	1
MX1	0.119272	-0.0214157	0.127	0.119	1
KDM2A	0.119324	0.0251632	0.291	0.236	1
HRASLS2	0.119363	0.00252503	0.003	0.001	1
AL008729.1	0.119381	-0.00132672	0	0.001	1
AL031595.2	0.119383	-0.0011995	0	0.001	1
AC007569.1	0.119413	0.00231296	0.003	0.001	1
C12orf42	0.119666	-0.0108315	0.025	0.025	1
TBCEL	0.119711	-0.00647508	0.008	0.009	1
NOTCH2	0.119757	0.0186711	0.104	0.077	1
AL117350.1	0.119763	0.00308238	0.004	0.001	1
CDC16	0.119772	0.0179679	0.108	0.079	1
TAF13	0.119778	0.00812963	0.021	0.013	1
AL627309.3	0.119907	0.000717515	0.001	0	1
ZNF146	0.120049	0.0196846	0.151	0.118	1
ITPR1-DT	0.120058	-0.00125747	0	0.001	1
ABRA	0.120058	-0.00121289	0	0.001	1
IFT74-AS1	0.12007	0.00140605	0.001	0	1
SIRT3	0.120076	-0.0127746	0.033	0.036	1
FP475955.1	0.120311	-0.000994738	0	0.001	1
PELI3	0.120329	-0.00738752	0.01	0.013	1
PANX1	0.120377	0.0114826	0.04	0.027	1
WSB1	0.12047	0.0250281	0.294	0.243	1
AC005480.1	0.120486	0.00285956	0.003	0.001	1
PCDH9	0.120544	-0.00120895	0	0.001	1
SCAP	0.120562	0.0182291	0.112	0.082	1
ZNF92	0.120649	0.0187911	0.121	0.093	1
FBXO44	0.120741	-0.0170377	0.082	0.08	1
AGTPBP1	0.120752	0.0231639	0.19	0.147	1
FP236315.1	0.120829	0.00146975	0.001	0	1
ZP3	0.120994	-0.00399126	0.002	0.004	1
AC005237.1	0.121013	0.000918079	0.001	0	1
FAM53B-AS1	0.121021	0.00157413	0.001	0	1
ZNF221	0.121116	-0.00327346	0.001	0.003	1
MTX2	0.121199	0.0132526	0.056	0.04	1
AC005520.1	0.121249	-0.00117315	0	0.001	1
AL355073.2	0.121251	-0.00147318	0	0.001	1
TRPM2-AS	0.121261	0.00140788	0.001	0	1
DNAJC11	0.121265	-0.014965	0.056	0.053	1
TRIM24	0.121295	0.0160289	0.085	0.058	1
PNO1	0.121357	0.0162914	0.083	0.063	1
CDIP1	0.121375	0.0134517	0.059	0.043	1
YPEL4	0.121448	-0.00325858	0.002	0.003	1
TRAPPC8	0.121494	0.0192602	0.133	0.098	1
AL590787.1	0.121522	0.00126326	0.001	0	1
ADAT2	0.121523	-0.0117014	0.03	0.028	1
POT1	0.121555	-0.0141806	0.049	0.046	1
MYL5	0.121573	-0.0075576	0.011	0.014	1
MTFP1	0.121591	0.0210047	0.145	0.115	1
RNF44	0.121631	0.0233038	0.243	0.198	1
MIER3	0.12174	0.011789	0.039	0.026	1
ZNF385A	0.121789	-0.00266794	0.001	0.002	1
URB1-AS1	0.121842	0.00817237	0.022	0.014	1
CHD8	0.121889	0.0229855	0.218	0.166	1
TMED6	0.122154	0.00400659	0.005	0.002	1
TMEM240	0.122195	-0.00115124	0	0.001	1
SRGAP2B	0.122256	0.00942311	0.025	0.014	1
METTL24	0.122279	-0.00246987	0.001	0.002	1
AC005838.2	0.122296	0.00554723	0.01	0.005	1
AL034550.1	0.122396	0.00495372	0.01	0.005	1
ZNF667	0.122439	-0.00112588	0	0.001	1
EIF5B	0.12249	0.0252683	0.319	0.266	1
AC004854.2	0.122586	0.00747824	0.017	0.01	1
WDR19	0.12264	-0.00875554	0.015	0.017	1
KCNE3	0.122659	-0.00110017	0	0.001	1
TRBV4-1	0.122697	0.0186084	0.022	0.018	1
INAFM1	0.1229	0.00877983	0.027	0.015	1
TRAV8-1	0.122975	-0.014663	0.017	0.023	1
ATP2A1	0.123046	0.00189189	0.003	0	1
POU4F1	0.123124	0.0012731	0.001	0	1
AF129075.2	0.123133	-0.00191407	0.001	0.001	1
AC079174.2	0.123148	-0.00118009	0	0.001	1
UPRT	0.123248	-0.0124759	0.041	0.04	1
RGS2	0.123249	0.0134319	0.051	0.038	1
CSTF3	0.123287	0.0145638	0.065	0.046	1
WDR41	0.123307	0.0120531	0.043	0.03	1
GLDC	0.123326	0.00163045	0.001	0	1
RAD54L2	0.123355	0.0134048	0.055	0.037	1
SIDT1-AS1	0.123361	-0.00223461	0.001	0.002	1
MIB2	0.123402	0.0199926	0.139	0.112	1
KIF1BP	0.123412	-0.0100906	0.021	0.023	1
AC005034.3	0.123618	-0.00335692	0.002	0.003	1
F13A1	0.123623	-0.00124426	0	0.001	1
SYNGR4	0.123636	0.000848055	0.001	0	1
RBMXL1	0.123643	-0.0137641	0.042	0.044	1
NDUFAF3	0.123643	0.0226776	0.246	0.203	1
TRGV3	0.123721	0.0132202	0.046	0.034	1
SMN1	0.123761	0.00645589	0.012	0.007	1
FBXL17	0.123809	-0.0207457	0.113	0.106	1
MORC3	0.123815	-0.0237992	0.211	0.195	1
AC010487.2	0.123902	0.000991838	0.001	0	1
HES6	0.123935	0.00532086	0.011	0.006	1
AP002495.2	0.123938	-0.0100762	0.022	0.022	1
PKP3	0.124109	-0.00118124	0	0.001	1
AC090425.2	0.124109	-0.00119064	0	0.001	1
AC103739.2	0.124109	-0.00118668	0	0.001	1
GDF9	0.12411	-0.00115615	0	0.001	1
OSBPL6	0.12411	-0.00131968	0	0.001	1
AC124798.1	0.12411	-0.00116328	0	0.001	1
CCDC9B	0.12411	-0.00140233	0	0.001	1
MAP7D2	0.124111	-0.00122883	0	0.001	1
AC104423.1	0.124111	-0.00121587	0	0.001	1
SLC36A1	0.124163	0.00762451	0.018	0.011	1
ZCCHC24	0.124217	0.00412346	0.006	0.002	1
ELFN1	0.124239	0.0012636	0.001	0	1
DDX39B	0.124313	-0.0200245	0.103	0.092	1
ALG10	0.124487	-0.00845119	0.015	0.015	1
HIST1H2BO	0.1245	0.00264307	0.005	0.001	1
RIPOR1	0.124566	-0.0120597	0.032	0.035	1
LDHB	0.124812	0.017495	0.894	0.836	1
MRM3	0.124833	0.0146161	0.069	0.048	1
CD8B	0.124863	0.0105555	0.017	0.011	1
AL021997.3	0.124881	0.00185991	0.002	0	1
AC096887.1	0.124903	-0.0027032	0.001	0.002	1
QDPR	0.124993	0.0148416	0.075	0.057	1
WDTC1	0.125005	0.017844	0.106	0.078	1
ABCD2	0.125026	0.0170772	0.097	0.074	1
CCDC62	0.125043	-0.00214807	0.001	0.001	1
ERCC6L	0.125046	0.00272827	0.005	0.001	1
ZNF782	0.125061	-0.00949809	0.018	0.019	1
AC025164.1	0.125072	-0.0179763	0.094	0.092	1
AL034417.4	0.125078	-0.00136806	0	0.001	1
FANCE	0.12535	0.00908482	0.03	0.02	1
SCMH1	0.125395	-0.0137659	0.044	0.043	1
AP000943.3	0.125545	0.00175043	0.002	0	1
AC003035.1	0.125558	0.000492201	0.001	0	1
CACHD1	0.125576	-0.0012529	0	0.001	1
CCL28	0.125777	0.0148479	0.07	0.05	1
AL109955.1	0.125839	0.00815549	0.021	0.014	1
CNOT9	0.125882	0.0177548	0.112	0.081	1
TONSL	0.125905	0.00576259	0.013	0.006	1
SP2-AS1	0.125938	-0.00187514	0.001	0.001	1
AC018442.2	0.12602	0.00101493	0.001	0	1
LINC01473	0.126032	-0.00210347	0.001	0.001	1
AC120024.1	0.126055	-0.00124165	0	0.001	1
FST	0.126055	-0.00103527	0	0.001	1
SNX29	0.126155	-0.0178199	0.086	0.079	1
RRP9	0.12632	0.0127465	0.051	0.039	1
TTLL5	0.126383	0.013171	0.061	0.038	1
THAP7	0.126394	-0.019403	0.127	0.123	1
PSEN2	0.126498	0.00551785	0.01	0.005	1
SGSM3	0.126554	0.0147807	0.065	0.048	1
SYPL1	0.126673	-0.0226665	0.217	0.205	1
HIST1H4J	0.126691	0.00730689	0.021	0.012	1
CBLN3	0.126714	0.00441851	0.007	0.003	1
ATXN7L1	0.126727	0.0197952	0.139	0.104	1
ZC3H8	0.126775	-0.0184853	0.1	0.093	1
AC090912.1	0.126963	0.00248945	0.004	0.001	1
AC016394.1	0.126966	-0.00686833	0.01	0.012	1
LAMP3	0.127016	-0.00475123	0.004	0.005	1
APLP2	0.12705	0.018942	0.122	0.09	1
LINC02035	0.127057	-0.00432172	0.003	0.004	1
Z82206.1	0.127076	-0.00516939	0.005	0.006	1
TNS4	0.127213	0.00252957	0.003	0.001	1
TLK2	0.127219	0.0173915	0.109	0.081	1
SPG11	0.12722	-0.0195838	0.106	0.099	1
AC023355.1	0.127298	-0.00578347	0.006	0.008	1
AC131009.1	0.12739	0.00102655	0.001	0	1
RPUSD4	0.127498	0.0155325	0.08	0.058	1
MTAP	0.127643	-0.0149833	0.048	0.048	1
MMRN1	0.127732	-0.00351892	0.002	0.003	1
TDP2	0.127752	0.0206998	0.175	0.136	1
DCTN4	0.127777	0.0225163	0.181	0.144	1
MAP3K9	0.127843	0.00746341	0.016	0.009	1
PLXNB2	0.127879	0.00353882	0.004	0.002	1
AC105105.1	0.127905	0.000682746	0.001	0	1
SPATA17	0.127987	0.0013279	0.001	0	1
VPS9D1	0.127998	0.00958358	0.026	0.017	1
AC124016.1	0.128007	-0.0113534	0.029	0.031	1
TMEM156	0.128022	-0.0184307	0.093	0.091	1
OGA	0.128036	0.0249436	0.433	0.358	1
GNAI1	0.128057	-0.00241632	0.001	0.002	1
DUSP7	0.128138	0.010846	0.039	0.026	1
AP000919.3	0.128217	0.00172407	0.001	0	1
LUC7L2	0.128251	-0.0255412	0.295	0.27	1
PRKCZ-AS1	0.12831	-0.0011245	0	0.001	1
AC007611.1	0.12831	-0.0011216	0	0.001	1
AC004223.4	0.128313	-0.00122316	0	0.001	1
PCAT18	0.128343	0.000774742	0.001	0	1
ANKS1A	0.128449	0.0106994	0.035	0.022	1
SERPIND1	0.128543	0.00168495	0.002	0	1
AL080313.2	0.128551	0.000562599	0.001	0	1
MAU2	0.12859	0.0189329	0.123	0.09	1
IGHV3-21	0.128637	-0.00225095	0.001	0.001	1
RRP15	0.12868	0.0168331	0.088	0.066	1
ANKRD36C	0.128902	0.0218593	0.188	0.144	1
PCYOX1	0.128957	-0.0151754	0.057	0.056	1
PAGR1	0.128983	0.0176247	0.121	0.093	1
LRIF1	0.129478	-0.0159791	0.066	0.067	1
PARN	0.129548	0.0190985	0.145	0.106	1
AC079742.1	0.129712	0.00066746	0.001	0	1
AC005332.3	0.129751	-0.00309925	0.001	0.002	1
GAREM2	0.129789	-0.00656926	0.01	0.011	1
IGKV1-39	0.129813	-0.0012955	0	0.001	1
IGKV2-30	0.129813	-0.00130477	0	0.001	1
PAK3	0.129899	0.0060794	0.01	0.007	1
MED12	0.129923	0.0147528	0.074	0.053	1
CH25H	0.129958	-0.00342913	0.001	0.003	1
ASAH2	0.130035	-0.00221027	0.001	0.001	1
STARD10	0.130043	0.0144804	0.068	0.054	1
LTBP4	0.130143	0.0200532	0.145	0.115	1
CASR	0.130151	0.00167922	0.002	0	1
C1orf167	0.130332	-0.00107111	0	0.001	1
CARF	0.13041	-0.0150662	0.056	0.054	1
BRF1	0.130438	0.0143084	0.064	0.047	1
SPIN2A	0.130457	0.00314571	0.003	0.001	1
LZTS2	0.130481	0.0109316	0.04	0.029	1
ZMYND8	0.130525	-0.0192074	0.107	0.098	1
RPL17	0.130592	-0.0151374	0.852	0.782	1
AC145124.1	0.130642	-0.00859515	0.013	0.016	1
NAPA-AS1	0.130751	0.00813662	0.024	0.015	1
AC008750.8	0.130808	0.0028369	0.003	0.001	1
MCEMP1	0.13084	-0.00118044	0	0.001	1
AC021016.3	0.130923	0.00285847	0.004	0.001	1
TNFAIP8L1	0.130928	0.0131776	0.055	0.04	1
CDK3	0.130943	-0.00320376	0.001	0.003	1
HHLA2	0.130944	0.00208967	0.002	0	1
LMBR1L	0.131091	-0.0185174	0.097	0.091	1
IKZF3	0.131182	0.023038	0.266	0.216	1
REEP2	0.131228	0.00192283	0.002	0.001	1
FNTB	0.131254	-0.00677764	0.01	0.01	1
SNCG	0.131342	0.00111559	0.001	0	1
SAXO1	0.131356	-0.00123496	0	0.001	1
AL359715.3	0.131357	-0.00129493	0	0.001	1
TMEM237	0.131552	0.00626945	0.015	0.007	1
SNPH	0.131565	-0.00810607	0.015	0.018	1
AP001059.1	0.131568	0.000701319	0.001	0	1
AC124045.1	0.131627	-0.00117312	0	0.001	1
SRPX	0.131627	-0.000969628	0	0.001	1
KIZ	0.131629	0.01691	0.095	0.073	1
AC008079.2	0.131629	-0.00121437	0	0.001	1
SAMD8	0.131758	-0.0161348	0.062	0.06	1
BCOR	0.13176	0.0139087	0.064	0.045	1
CYTH3	0.131927	-0.00832967	0.014	0.016	1
IL12A	0.132043	0.00325667	0.005	0.002	1
TTYH3	0.132066	0.00661921	0.014	0.007	1
IGLVI-70	0.13211	0.00090558	0.001	0	1
KDM4D	0.132157	-0.00246059	0.001	0.002	1
BMT2	0.132196	0.0183266	0.121	0.096	1
JMJD7	0.132215	-0.0048541	0.004	0.006	1
SNAP23	0.132221	0.0218522	0.206	0.166	1
TRBV25-1	0.132227	-0.00998018	0.007	0.009	1
RIPK2	0.132261	-0.0144358	0.057	0.059	1
RNF168	0.132367	0.0203462	0.169	0.129	1
ANKK1	0.132386	-0.001206	0	0.001	1
AC127070.2	0.132387	-0.00123154	0	0.001	1
CACNA1H	0.13245	0.0048543	0.007	0.004	1
ZSWIM4	0.13257	0.00632733	0.013	0.008	1
PKD2L2	0.132649	0.00796563	0.019	0.013	1
VWA8-AS1	0.132665	-0.00115343	0	0.001	1
IGLV3-12	0.132666	-0.00105372	0	0.001	1
AL136038.3	0.132703	0.00390531	0.006	0.002	1
SRPRA	0.132753	0.0231724	0.328	0.273	1
CCDC180	0.132754	-0.00564741	0.005	0.007	1
SPINT1	0.132764	-0.00660116	0.008	0.012	1
ZNF616	0.13292	-0.00711899	0.009	0.011	1
AC008878.3	0.132979	0.0032714	0.005	0.002	1
TMEM63B	0.132996	0.00976842	0.028	0.02	1
S100A12	0.133052	0.00889091	0.012	0.007	1
AL035071.1	0.133131	0.00602044	0.01	0.006	1
AC129492.1	0.133252	-0.00300174	0.001	0.003	1
ICAM5	0.133276	0.000755752	0.001	0	1
NPFF	0.133294	0.000592824	0.001	0	1
DHODH	0.13339	-0.00777618	0.015	0.016	1
FRG1-DT	0.133428	-0.00132975	0	0.001	1
ABL1	0.133488	0.00806296	0.021	0.012	1
PPT2-EGFL8	0.133647	0.0073233	0.021	0.013	1
AC138150.2	0.133712	-0.00103933	0	0.001	1
AC012414.5	0.133712	-0.00126998	0	0.001	1
AC073575.1	0.133754	0.00134657	0.001	0	1
DOCK7	0.133766	-0.0105173	0.024	0.025	1
TP53INP2	0.133828	0.00598172	0.012	0.007	1
CDC42SE2	0.133868	0.024636	0.539	0.473	1
MED31	0.133894	0.0139793	0.067	0.05	1
CCR2	0.133932	0.0115494	0.04	0.03	1
AC092119.3	0.133962	-0.00310886	0.002	0.003	1
SORT1	0.133973	-0.0011085	0	0.001	1
KRBOX4	0.133973	0.0146703	0.075	0.06	1
STK31	0.134143	0.00234392	0.002	0.001	1
AC093673.1	0.134152	0.00426609	0.006	0.003	1
FAR1	0.134228	0.0171793	0.1	0.068	1
TRIM37	0.134309	0.0153989	0.078	0.055	1
PDE7B	0.134449	-0.00400411	0.003	0.004	1
IGLV3-13	0.134476	-0.00119951	0	0.001	1
GAS8	0.134569	-0.00575237	0.006	0.008	1
PRPS2	0.134644	0.0160355	0.096	0.069	1
AC106739.2	0.134658	-0.0025148	0.001	0.002	1
F8A2	0.134722	0.000668639	0.001	0	1
AC025031.2	0.134767	-0.00106465	0	0.001	1
AC107959.4	0.134769	-0.000952862	0	0.001	1
AC006206.1	0.134843	0.00173477	0.002	0	1
AC103724.3	0.134886	-0.00611323	0.007	0.009	1
LETM2	0.13494	0.00974112	0.032	0.021	1
AC025283.2	0.134958	-0.0039445	0.003	0.005	1
CYP27B1	0.13511	0.00227684	0.003	0.001	1
ADM2	0.135191	-0.00202683	0.001	0.002	1
AC087289.3	0.135214	0.00196838	0.002	0.001	1
AC078883.2	0.135358	-0.0039914	0.003	0.004	1
AL162385.2	0.135535	-0.00121749	0	0.001	1
SGMS1	0.135695	0.017347	0.113	0.078	1
PDSS1	0.1357	0.00894502	0.028	0.017	1
AC015727.1	0.135834	-0.00129246	0	0.001	1
RNF122	0.13592	-0.00409985	0.003	0.005	1
PNRC2	0.135959	0.0243715	0.332	0.282	1
B3GALT1	0.13614	0.000467885	0.001	0	1
IQCE	0.136214	0.00875598	0.028	0.015	1
Z99127.1	0.136278	0.00129906	0.001	0	1
SEC14L1	0.136589	0.0187224	0.136	0.101	1
MSL2	0.136637	-0.0191879	0.109	0.101	1
RGPD2	0.136706	-0.00643859	0.008	0.009	1
TATDN1	0.13676	-0.0183901	0.124	0.12	1
CUL1	0.136779	0.0215396	0.192	0.151	1
AC097467.3	0.136902	-0.000975379	0	0.001	1
AL592301.1	0.136903	-0.00106514	0	0.001	1
AL359397.2	0.136952	-0.0020619	0.001	0.001	1
PPAT	0.136968	0.0109845	0.042	0.029	1
AL360270.3	0.137091	-0.00405603	0.003	0.005	1
ZNF100	0.1371	-0.0129646	0.048	0.044	1
ENTPD6	0.137154	-0.0148579	0.063	0.061	1
CENPS-CORT	0.137158	0.00187064	0.004	0.001	1
COQ8B	0.137228	0.0130563	0.06	0.043	1
FKRP	0.137412	0.00697371	0.015	0.009	1
FAM198B	0.137441	-0.0010512	0	0.001	1
SMPD1	0.13762	0.0177092	0.111	0.085	1
AC008686.1	0.137654	0.00338359	0.005	0.002	1
AC011447.3	0.13769	-0.00468797	0.005	0.006	1
AC240565.1	0.137771	0.00281415	0.003	0.001	1
SLC51A	0.13778	0.00214336	0.002	0.001	1
TOMM40L	0.13783	0.0078688	0.023	0.014	1
RGCC	0.137898	0.0235817	0.28	0.237	1
TRBV12-3	0.137974	0.0214982	0.034	0.03	1
AL137186.2	0.137985	-0.00121116	0	0.001	1
LCA5	0.137986	-0.000998598	0	0.001	1
AC002401.1	0.13799	0.00226409	0.003	0.001	1
AL033528.2	0.138062	0.0031261	0.004	0.002	1
ENO4	0.138124	0.000815914	0.001	0	1
AL133268.3	0.138128	0.000887645	0.001	0	1
CRYBB1	0.138233	0.000885571	0.001	0	1
SLC35A5	0.138255	0.0115633	0.045	0.031	1
AC106897.1	0.13827	-0.00108456	0	0.001	1
AC015917.2	0.138271	-0.00103225	0	0.001	1
AC136475.2	0.138382	0.00786933	0.019	0.014	1
MEF2A	0.138395	-0.0186927	0.121	0.11	1
KBTBD11	0.138491	-0.00565409	0.006	0.007	1
AC022167.4	0.138551	0.000719897	0.001	0	1
MAP2K4	0.138594	0.0174137	0.097	0.074	1
GNL3L	0.138621	0.0162496	0.087	0.065	1
AC010542.4	0.138701	0.00234506	0.003	0.001	1
CCNYL1	0.138892	0.0116439	0.044	0.03	1
ILDR2	0.139065	0.00221327	0.003	0.001	1
AC026150.1	0.139077	-0.00126832	0	0.001	1
AL136115.2	0.139077	-0.00136589	0	0.001	1
IPO5	0.13909	0.0201579	0.174	0.135	1
XPOT	0.139137	0.0184999	0.133	0.101	1
SLC7A10	0.139174	0.000347607	0.001	0	1
MBNL3	0.139198	-0.0136908	0.045	0.045	1
FAAP100	0.1392	0.0127159	0.054	0.038	1
MAGI2	0.139205	0.00236412	0.002	0.001	1
THBS2	0.139283	0.00131866	0.001	0	1
AL035701.1	0.139317	0.00589461	0.012	0.007	1
OR10H1	0.139367	-0.00121406	0	0.001	1
MTF1	0.139376	0.0135737	0.061	0.044	1
AC025181.2	0.139565	0.00453202	0.009	0.004	1
PLEKHG1	0.139895	0.00547984	0.011	0.006	1
FXN	0.13994	0.00957567	0.034	0.022	1
MZF1	0.140013	-0.0168819	0.079	0.075	1
NT5DC3	0.140086	-0.00637341	0.009	0.01	1
MAPKAPK5-AS1	0.140168	0.0236386	0.264	0.218	1
FLCN	0.140251	0.00744861	0.021	0.011	1
AC025259.1	0.140263	0.000997339	0.002	0	1
AC007038.1	0.140264	-0.00394925	0.002	0.003	1
COA5	0.140302	0.0185187	0.128	0.099	1
KDM1B	0.140371	0.0101811	0.034	0.022	1
AL023806.1	0.140473	-0.00118891	0	0.001	1
LARGE1	0.140475	-0.000991574	0	0.001	1
CHID1	0.14058	0.0147544	0.086	0.066	1
FIG4	0.140695	0.0117854	0.046	0.032	1
NFE2	0.140748	-0.0011201	0	0.001	1
PEX26	0.140789	0.0170388	0.104	0.076	1
DNMT3A	0.140911	-0.0173283	0.098	0.09	1
SLFN13	0.140928	0.010975	0.037	0.023	1
HIRIP3	0.140942	0.0153654	0.095	0.069	1
ZNF165	0.140949	-0.00196564	0.001	0.001	1
THAP9-AS1	0.140987	-0.0128272	0.042	0.039	1
SH2D4A	0.14122	-0.00238294	0.001	0.002	1
TRMO	0.141263	0.0190194	0.146	0.113	1
LINC00885	0.141286	-0.00120247	0	0.001	1
ELF3	0.141286	-0.00111633	0	0.001	1
XRCC4	0.141303	0.0105669	0.038	0.024	1
UPK1A	0.141323	0.00186344	0.002	0.001	1
AC087239.1	0.141361	-0.0118703	0.039	0.039	1
POFUT1	0.141481	0.013524	0.061	0.045	1
HDAC3	0.141506	0.0187618	0.162	0.123	1
AL049779.1	0.141543	0.000767848	0.001	0	1
GLIPR1L1	0.141589	-0.00110557	0	0.001	1
KIAA1614	0.141589	-0.00103439	0	0.001	1
SV2C	0.1418	0.00169564	0.002	0	1
TMEM184B	0.141938	0.0120051	0.055	0.038	1
ZNF320	0.141997	-0.00440339	0.003	0.006	1
PRSS22	0.142002	-0.00175858	0.001	0.001	1
ATP6V1FNB	0.142013	0.0015546	0.001	0	1
RUNDC1	0.142053	0.0103062	0.035	0.025	1
AL031056.1	0.142225	0.00232722	0.003	0.001	1
Z98884.1	0.142293	0.00354205	0.005	0.003	1
EDDM13	0.142366	0.00401324	0.006	0.003	1
ALS2CL	0.142392	-0.0110347	0.032	0.033	1
AL109811.2	0.142491	0.0015222	0.002	0	1
HLCS	0.142506	0.0116988	0.043	0.029	1
TMEM86A	0.142635	-0.00237486	0.001	0.002	1
AC138627.1	0.142652	0.0021516	0.002	0.001	1
RLN1	0.142681	0.00715244	0.016	0.01	1
AC128688.2	0.142714	-0.00105064	0	0.001	1
AC079447.1	0.142715	-0.0010735	0	0.001	1
STAU2	0.14278	-0.013497	0.047	0.046	1
AL353719.1	0.142816	0.00373948	0.006	0.002	1
LRP11	0.142823	0.0043726	0.007	0.004	1
AP000936.1	0.142833	0.000905493	0.001	0	1
VSIG10	0.142965	0.00512097	0.009	0.005	1
TMEM181	0.143048	0.0169685	0.098	0.073	1
AL359504.2	0.143075	-0.00367217	0.002	0.003	1
ATP1A3	0.143138	0.0040959	0.005	0.003	1
LILRA5	0.143191	0.00412247	0.004	0.002	1
KCNH8	0.143201	0.00067693	0.001	0	1
AC034111.1	0.143269	0.0014907	0.001	0	1
APOM	0.14332	0.00712799	0.02	0.012	1
BDH2	0.143327	0.0141901	0.074	0.054	1
SSFA2	0.143427	0.0128523	0.053	0.036	1
AP001267.1	0.14351	0.0042997	0.007	0.004	1
AC106886.3	0.143529	-0.00112391	0	0.001	1
REELD1	0.143531	-0.00122688	0	0.001	1
RPL35	0.143579	0.012929	0.986	0.922	1
RAMP2	0.143591	0.000646176	0.001	0	1
SERPINB9P1	0.143619	0.00889339	0.027	0.018	1
ZNF615	0.143646	0.0083891	0.025	0.015	1
NKD1	0.143662	-0.00432936	0.005	0.005	1
ZDHHC17	0.143742	-0.0152167	0.063	0.059	1
DROSHA	0.143744	0.0159617	0.096	0.066	1
TRBV5-6	0.1438	0.016317	0.021	0.019	1
LMCD1-AS1	0.143843	0.00187757	0.002	0	1
GJC3	0.143847	-0.00104766	0	0.001	1
AC108673.2	0.143847	-0.00111329	0	0.001	1
NRN1L	0.14385	-0.00116292	0	0.001	1
ITK	0.143875	-0.0257311	0.559	0.516	1
AL606760.1	0.143894	0.00218929	0.002	0.001	1
CLK4	0.143941	-0.0201641	0.134	0.123	1
PRH1	0.143981	-0.014328	0.057	0.052	1
RHOT2	0.144029	0.0216592	0.233	0.187	1
UBE2G2	0.144078	-0.0228914	0.216	0.196	1
CCDC142	0.144137	-0.00639148	0.009	0.01	1
SH3BGR	0.144269	-0.00316785	0.002	0.003	1
AC036176.1	0.144513	0.00655267	0.014	0.01	1
LCOR	0.144565	-0.0213313	0.159	0.143	1
KAT5	0.144575	0.0157401	0.098	0.073	1
CDS1	0.144627	-0.0028519	0.001	0.002	1
GRINA	0.14464	0.0183043	0.118	0.097	1
AC037487.2	0.144665	-0.00106067	0	0.001	1
PIWIL4	0.144933	0.00299912	0.003	0.001	1
HEATR9	0.144991	-0.00132219	0	0.001	1
TSPAN7	0.144992	-0.000990708	0	0.001	1
TDRD1	0.144992	-0.00100133	0	0.001	1
AC073320.1	0.144992	-0.00108714	0	0.001	1
DENND2A	0.144993	-0.00103571	0	0.001	1
AL357079.1	0.144995	-0.000983351	0	0.001	1
TUBE1	0.145096	-0.013565	0.05	0.051	1
RCL1	0.145101	0.0141117	0.069	0.049	1
AMFR	0.145315	0.017205	0.139	0.108	1
ZSWIM8-AS1	0.145331	0.00156282	0.001	0	1
RPS16	0.145358	-0.00982204	0.991	0.93	1
OSBPL5	0.14543	-0.0044637	0.004	0.006	1
CHPF	0.14546	0.00954908	0.031	0.024	1
RPS29	0.145468	-0.0102185	0.985	0.926	1
BTBD19	0.145601	-0.00230869	0.001	0.002	1
ASCL2	0.145623	0.0076416	0.015	0.01	1
JSRP1	0.145716	0.0044726	0.007	0.004	1
CHMP3	0.145719	0.0202551	0.144	0.119	1
KCNA3	0.145726	-0.0245394	0.29	0.269	1
ADH6	0.14577	0.000894681	0.001	0	1
STK26	0.145806	-0.0176898	0.114	0.106	1
ANKRD55	0.145843	-0.0137735	0.057	0.056	1
ENGASE	0.145979	-0.0132217	0.046	0.046	1
TRAV12-1	0.146047	0.0174961	0.047	0.039	1
AL138752.2	0.146063	0.00191543	0.002	0	1
TCAIM	0.146086	0.0118394	0.051	0.036	1
NEBL	0.146145	-0.00130097	0	0.001	1
WWP1	0.146229	-0.023808	0.214	0.193	1
IFNL3	0.14625	0.000970511	0.001	0	1
TMEM39B	0.146316	0.0117369	0.055	0.038	1
C5orf66	0.146404	0.00296614	0.005	0.002	1
AL353708.1	0.146411	0.00377068	0.005	0.003	1
ULK1	0.146446	0.0138839	0.07	0.05	1
SEMA3A	0.146451	-0.00108628	0	0.001	1
TMEM184C	0.146485	0.0124747	0.054	0.038	1
CNIH3	0.146546	-0.00500366	0.006	0.007	1
ATP2A1-AS1	0.146643	0.00519377	0.011	0.006	1
IGLV3-19	0.146736	-0.00121159	0	0.001	1
RORB-AS1	0.146808	0.000629112	0.001	0	1
ARHGAP19	0.146829	0.00705516	0.016	0.009	1
DZANK1	0.146952	-0.00535851	0.007	0.008	1
TRBV3-1	0.147007	-0.0214341	0.03	0.034	1
COPZ2	0.147077	0.00396135	0.007	0.004	1
TNFRSF8	0.147088	0.00192188	0.003	0	1
TRGV5P	0.147122	0.00426902	0.007	0.004	1
AL355312.4	0.147144	0.000934038	0.001	0	1
ANKLE1	0.147161	0.0026446	0.004	0.001	1
HCG20	0.147307	-0.00111354	0	0.001	1
MAL2	0.147307	-0.000962355	0	0.001	1
PLIN4	0.147307	-0.00115415	0	0.001	1
AC007938.3	0.147312	-0.00101054	0	0.001	1
NAALAD2	0.147622	-0.000852359	0	0.001	1
DTX3	0.147625	0.0143675	0.076	0.054	1
EGR3	0.147626	-0.00106168	0	0.001	1
TMEM161A	0.147837	0.0140823	0.072	0.055	1
CRISPLD2	0.147994	-0.00257204	0.001	0.002	1
QPRT	0.148057	0.00287432	0.004	0.001	1
AC064807.1	0.148199	-0.00950559	0.023	0.024	1
LEPROT	0.148232	-0.0166346	0.085	0.082	1
TRIT1	0.148325	0.0117026	0.044	0.032	1
TMEM50B	0.148394	-0.0225386	0.181	0.17	1
AL606491.1	0.148456	0.00355709	0.004	0.002	1
AC110491.2	0.14848	-0.00102874	0	0.001	1
TIGD5	0.148554	0.00836812	0.027	0.019	1
WDR53	0.148583	0.0102926	0.038	0.027	1
ZNF273	0.148676	-0.0107508	0.029	0.031	1
CUTC	0.148749	0.0192679	0.157	0.128	1
PEX5L	0.148801	-0.00102925	0	0.001	1
AC024896.1	0.148803	-0.00111571	0	0.001	1
ZNF28	0.148979	-0.00918945	0.021	0.022	1
NPHP3-AS1	0.149008	0.0041595	0.007	0.003	1
MPPED2	0.149095	-0.00109912	0	0.001	1
ST14	0.149096	-0.00093518	0	0.001	1
CSNK1G3	0.149141	0.0179813	0.116	0.089	1
SMURF2	0.149214	-0.0146575	0.054	0.053	1
MAGEE1	0.149264	-0.0102024	0.028	0.03	1
LINC01765	0.149277	0.00396063	0.006	0.003	1
MYO10	0.149351	0.00123551	0.001	0	1
ZNF550	0.149477	-0.0104417	0.027	0.03	1
ZNF484	0.149489	-0.0168407	0.101	0.096	1
GLRX2	0.149504	0.0121824	0.053	0.037	1
AC007613.1	0.149543	0.00534936	0.01	0.005	1
LARP1B	0.149611	0.011585	0.045	0.033	1
CCDC144NL	0.149619	0.00656765	0.015	0.009	1
NAA35	0.149845	0.0155543	0.092	0.067	1
BAMBI	0.14999	-0.000990121	0	0.001	1
AC026412.3	0.149991	-0.00101535	0	0.001	1
PLA2G6	0.150037	0.0120697	0.049	0.036	1
MT-ND5	0.150147	-0.0151119	0.915	0.885	1
SAMSN1-AS1	0.150256	0.00052405	0.001	0	1
ZSCAN16	0.150303	0.0111683	0.045	0.032	1
HARS2	0.150321	0.0155391	0.089	0.066	1
AL021707.2	0.150544	-0.00201399	0.001	0.002	1
HAUS4	0.150619	0.0158227	0.105	0.076	1
AC104365.1	0.150667	0.00255334	0.003	0.001	1
CASC1	0.15067	-0.00368103	0.003	0.005	1
TMEM203	0.150723	0.0190149	0.17	0.138	1
EEF1AKMT1	0.150844	0.00961361	0.035	0.022	1
AC074143.1	0.150855	-0.00108772	0	0.001	1
PGAP1	0.150965	-0.0124323	0.036	0.038	1
C7orf43	0.151023	-0.0146642	0.066	0.063	1
TRPT1	0.151031	0.0158545	0.097	0.074	1
AL357054.4	0.15104	0.00545144	0.011	0.006	1
ARL11	0.151125	-0.00222564	0.001	0.002	1
WNK3	0.151146	-0.00150577	0.001	0.001	1
FAM66D	0.151191	-0.00108564	0	0.001	1
AP003717.1	0.151193	-0.00118396	0	0.001	1
CORO7-PAM16	0.151412	0.00112632	0.001	0	1
CEP44	0.151458	-0.0128859	0.047	0.043	1
AC005515.2	0.151503	-0.000870192	0	0.001	1
SMIM11B	0.151634	0.00388836	0.005	0.003	1
AC091965.1	0.151659	-0.00282835	0.002	0.003	1
SORD	0.151672	0.00722869	0.021	0.012	1
AC092535.4	0.151734	0.0014985	0.001	0	1
LONRF3	0.151785	-0.00605742	0.008	0.01	1
ORMDL3	0.151892	0.0198856	0.189	0.153	1
ZNF473	0.151915	-0.0070651	0.011	0.014	1
LINC01126	0.151981	-0.00309744	0.001	0.002	1
ZCCHC2	0.152046	0.0165217	0.109	0.081	1
EIF4A1	0.152087	0.0223925	0.205	0.16	1
ILF3	0.152093	0.0235849	0.424	0.36	1
SCAF4	0.152124	0.0217013	0.227	0.178	1
ARL16	0.152157	-0.0183947	0.121	0.115	1
KDM5D	0.152238	0.0156709	0.098	0.072	1
AL139423.1	0.152308	0.00305177	0.005	0.002	1
CCDC61	0.152366	0.0114549	0.051	0.037	1
TUT1	0.152387	-0.00445404	0.004	0.005	1
PNMA6A	0.152401	-0.0009675	0	0.001	1
ZBED8	0.152401	-0.000984947	0	0.001	1
AC015936.1	0.152401	-0.000917827	0	0.001	1
AL163636.1	0.152479	0.000965288	0.001	0	1
AC027307.2	0.152495	-0.00307205	0.002	0.003	1
TMEM44-AS1	0.152605	-0.00972402	0.024	0.026	1
LINC01480	0.152662	0.00208418	0.002	0.001	1
AC093512.2	0.152665	-0.00333991	0.003	0.004	1
RBBP9	0.152762	0.0103031	0.039	0.027	1
AC008277.1	0.152765	0.00162488	0.002	0	1
AC097641.2	0.152781	0.00442054	0.007	0.004	1
C5orf24	0.152885	0.019125	0.142	0.109	1
FBXW11	0.152889	-0.017891	0.102	0.096	1
AL445231.1	0.152932	0.00192818	0.002	0.001	1
SCN1B	0.152974	-0.00289587	0.001	0.003	1
AC092354.2	0.153112	0.00139324	0.001	0	1
AC239800.2	0.153357	-0.00288635	0.001	0.002	1
AC018529.2	0.153374	0.00263274	0.003	0.001	1
ZNF286B	0.153398	-0.00455086	0.004	0.006	1
AC104452.1	0.153621	-0.00109636	0	0.001	1
ABCF2	0.153622	-0.00106557	0	0.001	1
GBGT1	0.153622	-0.000976604	0	0.001	1
AC012313.2	0.153622	-0.00103324	0	0.001	1
AC009501.1	0.153623	-0.00250379	0.001	0.002	1
FKBP9	0.153624	-0.0011041	0	0.001	1
TPT1	0.153654	-0.00732422	0.999	0.973	1
THUMPD1	0.153709	-0.0215336	0.205	0.188	1
SPTBN5	0.153718	0.0036022	0.005	0.002	1
FN3K	0.153746	-0.00672477	0.011	0.014	1
EHF	0.153996	0.00113488	0.001	0	1
FGD4	0.154118	-0.00229935	0.001	0.002	1
NME8	0.154135	0.0016992	0.001	0	1
PTGS2	0.154243	-0.00102551	0	0	1
AP001432.1	0.154304	0.00189069	0.002	0.001	1
AC068338.3	0.154611	-0.00179471	0.001	0.001	1
WDR55	0.154636	0.0155498	0.097	0.068	1
AL592494.3	0.154793	0.00360563	0.005	0.002	1
SFR1	0.154816	0.0107803	0.042	0.029	1
AC008635.1	0.154852	-0.000912306	0	0.001	1
AC010320.4	0.154853	-0.00100791	0	0.001	1
RPRM	0.154853	-0.0011404	0	0.001	1
PAX6	0.154853	-0.000982369	0	0.001	1
AC108002.1	0.154854	-0.00106211	0	0.001	1
Z98885.2	0.154987	0.0016383	0.002	0	1
NDUFAF7	0.155048	-0.0142432	0.06	0.057	1
RABEP1	0.155081	0.018278	0.143	0.109	1
IL15RA	0.155127	0.0106642	0.043	0.032	1
AC008945.1	0.155148	0.00201	0.001	0	1
ZNF700	0.155153	0.0101456	0.034	0.024	1
PTTG2	0.155182	-0.00118444	0	0.001	1
CALCRL	0.155187	-0.00100128	0	0.001	1
APH1B	0.155344	-0.013181	0.047	0.047	1
AC022973.4	0.155366	0.00100425	0.001	0	1
AC008764.6	0.155379	0.00342235	0.005	0.002	1
AC009118.2	0.155388	0.00331751	0.005	0.002	1
PEX11B	0.155531	0.0155216	0.098	0.074	1
TREML2	0.155639	-0.00326756	0.002	0.004	1
ANAPC4	0.155656	0.0175634	0.123	0.09	1
AKAP5	0.15585	-0.00288234	0.001	0.002	1
TRBV6-6	0.155883	0.0191306	0.029	0.023	1
TGFBRAP1	0.156072	0.0142843	0.081	0.059	1
DCAF6	0.156325	0.0155443	0.096	0.069	1
PDF	0.156357	0.00959366	0.04	0.026	1
SCN8A	0.156374	0.00385348	0.006	0.002	1
WDR63	0.156391	0.00401224	0.006	0.003	1
PSD3	0.156392	-0.00379399	0.002	0.004	1
TGFBR3L	0.156406	0.00371785	0.005	0.003	1
AC006449.2	0.156551	0.00279229	0.004	0.001	1
AC048344.1	0.156624	0.00222646	0.002	0.001	1
ZSCAN16-AS1	0.156751	0.0184308	0.127	0.102	1
CCDC144NL-AS1	0.156759	0.00250206	0.003	0.001	1
TEKT4	0.156777	0.000698527	0.001	0	1
BCL2L11	0.156893	0.0142938	0.068	0.05	1
AC022445.1	0.156899	0.000922495	0.001	0	1
SLC22A15	0.156905	-0.00192937	0.001	0.001	1
HSPD1	0.157022	-0.0229422	0.33	0.309	1
CAMTA2	0.157085	0.0149112	0.081	0.065	1
TFF3	0.157125	0.00100281	0.001	0	1
FPR1	0.157148	0.00348814	0.002	0.001	1
AC020978.5	0.157232	0.00356541	0.006	0.002	1
AP000424.2	0.15725	0.00143186	0.001	0	1
RAB44	0.157254	0.000670471	0.001	0	1
ENG	0.157266	0.0098103	0.039	0.025	1
LIN54	0.157319	0.0146836	0.086	0.06	1
AC073073.2	0.157347	-0.00111329	0	0.001	1
LINC02551	0.157347	-0.000977021	0	0.001	1
AC011455.1	0.157352	0.00198252	0.003	0.001	1
PP2D1	0.157445	0.00340446	0.006	0.002	1
AC090061.1	0.157463	-0.00481395	0.005	0.007	1
AC115102.1	0.157606	0.0012478	0.001	0	1
AL035530.2	0.157687	0.00843746	0.026	0.018	1
IRF6	0.157696	-0.00097858	0	0.001	1
AC246785.3	0.157701	0.0063006	0.015	0.01	1
MEFV	0.157732	0.00305107	0.002	0.001	1
LINC01001	0.157952	-0.00575696	0.007	0.008	1
DNAJB5	0.158007	0.00394094	0.007	0.003	1
TRAV20	0.158024	0.015401	0.026	0.022	1
SYTL4	0.158144	0.000574576	0.001	0	1
BEST1	0.158317	0.0182536	0.116	0.097	1
DHRS13	0.15834	0.0133707	0.067	0.052	1
OPA1	0.158361	0.0194668	0.159	0.119	1
TLK1	0.158374	-0.0237068	0.27	0.244	1
ZNF649	0.158446	-0.00964652	0.023	0.025	1
IGHV3-35	0.15847	-0.00192067	0.001	0.001	1
TRIM32	0.158504	0.00898534	0.029	0.021	1
ADM5	0.158509	-0.00191414	0.001	0.001	1
AC096734.2	0.15861	-0.00111096	0	0.001	1
LRRC14	0.158614	0.0145763	0.082	0.064	1
MARCKS	0.158651	0.00433349	0.004	0.002	1
CD302	0.158889	0.00627154	0.011	0.007	1
AC020909.3	0.158961	-0.000920188	0	0.001	1
PLCD4	0.158961	-0.000945385	0	0.001	1
AC053513.1	0.158963	-0.00107568	0	0.001	1
AL162431.2	0.158963	-0.00104009	0	0.001	1
AC079322.1	0.159289	0.00165961	0.002	0	1
AC103736.1	0.159757	0.00476108	0.008	0.005	1
SHB	0.159815	-0.00201598	0.001	0.002	1
DBR1	0.159872	0.0104128	0.043	0.029	1
PFAS	0.159912	-0.00833949	0.023	0.021	1
AC011476.3	0.159974	-0.00396607	0.003	0.004	1
AC245140.2	0.160096	-0.00764996	0.013	0.015	1
PRR34	0.160156	0.00446647	0.008	0.005	1
COX10	0.160205	0.0165051	0.12	0.09	1
AL157834.2	0.160244	-0.00119285	0	0.001	1
ITPKB-AS1	0.160244	-0.00101496	0	0.001	1
DBX1	0.160245	-0.000971617	0	0.001	1
EXTL3-AS1	0.160245	-0.00105677	0	0.001	1
AC005899.5	0.160246	-0.00124426	0	0.001	1
RNF169	0.160255	0.0170323	0.131	0.098	1
BLOC1S6	0.160305	-0.0188048	0.148	0.136	1
MBTPS2	0.16035	-0.00968923	0.025	0.025	1
AC068768.2	0.160389	0.000799162	0.001	0	1
SPTB	0.160507	0.00250023	0.003	0.001	1
GABRD	0.16059	0.00145163	0.001	0	1
IGHV3-74	0.160733	0.00330227	0.003	0.001	1
ZNF343	0.160897	-0.00363707	0.003	0.004	1
ZNF575	0.16091	0.00946929	0.035	0.026	1
FOLR3	0.161153	0.00206471	0.002	0	1
SGPP1	0.161243	0.0125343	0.06	0.042	1
CUL7	0.161326	0.00800188	0.023	0.014	1
AP4B1	0.161525	-0.0132801	0.05	0.047	1
AC012254.3	0.161535	-0.000945067	0	0.001	1
SAMD12-AS1	0.161535	-0.000973114	0	0.001	1
CPLX2	0.161536	-0.00107575	0	0.001	1
AC124312.3	0.161537	-0.0011331	0	0.001	1
CDH26	0.161538	-0.00109013	0	0.001	1
ACTR3B	0.161594	-0.00853902	0.021	0.02	1
AL590714.1	0.161594	0.00334524	0.005	0.002	1
AL160408.2	0.161601	0.00570499	0.013	0.009	1
ZBTB22	0.16162	0.0128576	0.061	0.049	1
TMEM44	0.161819	0.00284559	0.005	0.001	1
PLP1	0.161841	0.00070004	0.001	0	1
OGT	0.161854	0.0238758	0.469	0.394	1
AL121992.3	0.161874	-0.00100833	0	0	1
ZNF638	0.161889	-0.0240266	0.293	0.263	1
PRKACB	0.161894	0.023041	0.336	0.28	1
PHKG2	0.16192	0.0171324	0.127	0.1	1
MASTL	0.16196	0.00721328	0.021	0.011	1
GEMIN2	0.162005	0.00919885	0.03	0.021	1
CEMP1	0.162013	-0.00195981	0.001	0.002	1
AL360091.3	0.162109	-0.00209083	0.001	0.002	1
TMEM141	0.162227	0.0166302	0.121	0.095	1
ABALON	0.162251	0.00558165	0.012	0.007	1
PCMTD1	0.16227	-0.0222507	0.223	0.204	1
AL355483.2	0.162308	0.00154551	0.002	0	1
NUP188	0.162409	0.0122734	0.061	0.04	1
CABP7	0.16249	0.00255422	0.003	0.001	1
ZFP30	0.162556	-0.0102858	0.025	0.027	1
MPI	0.162781	0.0159881	0.112	0.085	1
ZNF775	0.16283	0.00417211	0.006	0.004	1
PPFIA4	0.162838	-0.00106335	0	0.001	1
AC004076.2	0.162839	-0.00106518	0	0.001	1
AL136531.1	0.162839	-0.000984436	0	0.001	1
COL8A1	0.162839	-0.00109202	0	0.001	1
NPIPB8	0.162839	-0.000916031	0	0.001	1
DNAAF1	0.162839	-0.00106925	0	0.001	1
PLS3	0.162843	0.00201256	0.003	0.001	1
ACTA2	0.16293	0.00914156	0.033	0.023	1
SNAPC4	0.162953	0.00910109	0.029	0.021	1
UCK1	0.162953	0.0124536	0.064	0.044	1
AC091271.1	0.163016	0.0080021	0.024	0.015	1
AL391121.1	0.163036	-0.00291859	0.002	0.003	1
PLD6	0.163164	-0.0110006	0.035	0.038	1
AL049543.1	0.16319	-0.00095499	0	0	1
BNIP3	0.16324	-0.017183	0.117	0.116	1
CDC37L1-DT	0.16327	0.00779148	0.022	0.014	1
AL121928.1	0.163313	-0.00206395	0.001	0.002	1
INTS4	0.163318	0.0143532	0.076	0.059	1
SMIM25	0.163372	0.00355825	0.003	0.001	1
AP000880.1	0.163381	0.00162041	0.002	0.001	1
TRAV2	0.16343	0.0131758	0.031	0.025	1
MUM1	0.163473	0.0125139	0.056	0.042	1
IGKV1-8	0.163507	-0.00100886	0	0	1
LINC00624	0.16359	0.00600265	0.012	0.008	1
EAF1	0.163593	0.0143527	0.078	0.061	1
LINC00887	0.163619	0.00112395	0.001	0	1
MAIP1	0.163647	0.0117124	0.056	0.038	1
VWCE	0.163726	0.00118071	0.001	0	1
EBPL	0.163767	0.0192317	0.174	0.141	1
RLN2	0.163814	0.00654272	0.016	0.011	1
IFT22	0.163843	0.00689999	0.021	0.013	1
AC114763.1	0.163853	-0.00291752	0.002	0.002	1
PMS1	0.163894	0.0166881	0.112	0.088	1
AL391987.4	0.164035	0.00107264	0.001	0	1
VMAC	0.164117	-0.0110581	0.036	0.034	1
DM1-AS	0.164153	-0.00113664	0	0.001	1
AC006238.1	0.164154	-0.00100256	0	0.001	1
AC005972.1	0.164156	-0.000957307	0	0.001	1
PPME1	0.164241	0.0119312	0.054	0.039	1
TSHZ3	0.164436	0.00453332	0.008	0.004	1
SPERT	0.164508	-0.000867395	0	0	1
AL021368.1	0.16451	-0.000987371	0	0	1
SMARCD3	0.164607	-0.00768411	0.016	0.018	1
TNKS2-AS1	0.164649	0.0023633	0.003	0.001	1
ZNF862	0.164678	-0.0169626	0.098	0.092	1
MMP24OS	0.164693	0.0219153	0.275	0.231	1
METTL15	0.164714	0.0164891	0.107	0.079	1
PAQR8	0.164844	-0.0116523	0.038	0.037	1
LINC02210-CRHR1	0.164939	-0.011419	0.04	0.04	1
NUP43	0.164973	-0.0115899	0.04	0.035	1
FCGR2B	0.165029	-0.00167504	0.001	0.001	1
OTX2	0.16504	0.000979455	0.001	0	1
TTC39C-AS1	0.165062	0.0150221	0.083	0.068	1
C17orf75	0.165233	0.0106389	0.045	0.031	1
LINC01709	0.165259	-0.00354869	0.003	0.004	1
AL158071.4	0.165438	0.00279245	0.003	0.001	1
AL158055.1	0.16548	-0.00103085	0	0.001	1
GTPBP3	0.16554	-0.0119239	0.042	0.044	1
AP001062.1	0.165624	-0.00430039	0.004	0.005	1
LINC01358	0.165665	-0.00230495	0.002	0.002	1
KIAA1324	0.165683	-0.0121881	0.04	0.038	1
RINT1	0.165737	0.0133931	0.068	0.048	1
LINC01376	0.165776	-0.00174283	0.001	0.001	1
PRADC1	0.165829	0.0103064	0.042	0.03	1
TMEM88	0.165843	-0.00100329	0	0	1
AC009506.1	0.165844	-0.0010036	0	0	1
SUCLA2-AS1	0.165846	-0.000997594	0	0	1
AC005154.6	0.165886	0.00267328	0.003	0.001	1
LINC01629	0.165963	0.000559736	0.001	0	1
FES	0.166005	0.00295389	0.005	0.001	1
SECTM1	0.166017	0.00520626	0.01	0.006	1
TMEM167B	0.166093	0.0170651	0.121	0.096	1
SLC46A2	0.166202	0.00149686	0.001	0	1
ANKLE2	0.16625	0.0204054	0.206	0.162	1
TPO	0.166612	-0.00426298	0.004	0.006	1
CKMT2-AS1	0.166706	-0.00817366	0.017	0.019	1
CEP112	0.166831	0.00621505	0.013	0.008	1
C14orf93	0.166948	0.00882627	0.033	0.023	1
MIR4458HG	0.166948	-0.00568084	0.008	0.01	1
FBF1	0.166989	-0.00854189	0.021	0.02	1
QPCTL	0.167028	0.00634933	0.015	0.009	1
BX293535.1	0.167151	0.00717271	0.018	0.012	1
HPSE2	0.167188	-0.000863234	0	0	1
AC084026.2	0.167192	-0.000923855	0	0	1
AC135457.1	0.167285	0.0109586	0.043	0.033	1
DHRS4-AS1	0.167325	0.0109877	0.052	0.036	1
HBEGF	0.167366	-0.00430674	0.004	0.006	1
RBM34	0.167546	0.0174839	0.129	0.096	1
THRIL	0.16757	0.00208952	0.003	0.001	1
SLC39A4	0.167649	0.0126114	0.06	0.045	1
LRRC23	0.167731	0.0110314	0.049	0.034	1
AC025287.4	0.167803	0.000847574	0.001	0	1
AC099489.3	0.167869	0.000930311	0.001	0	1
AC011498.1	0.167938	0.00256687	0.003	0.001	1
WDR13	0.167997	0.0155724	0.1	0.076	1
MTREX	0.168017	0.01948	0.17	0.133	1
MAGT1	0.168333	0.018242	0.152	0.118	1
AC139530.3	0.168506	0.000826582	0.001	0	1
IQUB	0.168895	-0.000933491	0	0	1
MINDY4	0.168924	-0.00220399	0.001	0.002	1
FAM160A2	0.16916	0.0125306	0.062	0.045	1
VPS8	0.169206	0.0167986	0.113	0.081	1
CBX8	0.169246	0.00356278	0.006	0.003	1
IQCC	0.169382	0.00367314	0.006	0.003	1
LINC01006	0.169387	0.00605131	0.014	0.009	1
ATOH8	0.169432	0.00104883	0.001	0	1
AL121983.2	0.169681	0.00476051	0.01	0.005	1
AC092802.1	0.169721	-0.00156749	0.001	0.001	1
LINC01058	0.169797	0.00210083	0.002	0.001	1
FNDC8	0.169917	-0.000913372	0	0	1
AC008736.1	0.169918	-0.000982873	0	0	1
AL031600.3	0.169922	-0.000928794	0	0	1
NEK3	0.169998	0.0087749	0.027	0.017	1
SCRN3	0.169999	-0.0108784	0.036	0.036	1
AC008083.2	0.17002	-0.00841534	0.017	0.019	1
ZBTB40	0.170205	-0.014668	0.064	0.062	1
AL034548.1	0.170273	-0.000944831	0	0	1
AC104964.4	0.170273	-0.00101426	0	0	1
TMEM254-AS1	0.170356	-0.00217983	0.001	0.002	1
ALMS1	0.170431	-0.0153021	0.069	0.062	1
DDX58	0.170598	0.0153103	0.101	0.078	1
AC108047.1	0.170692	0.00357549	0.007	0.003	1
CD1D	0.170885	0.00207029	0.001	0	1
WIZ	0.170987	0.0097691	0.039	0.027	1
MS4A14	0.171192	0.000912925	0.001	0	1
TMEM69	0.171218	0.0140171	0.085	0.064	1
SSBP3-AS1	0.171298	-0.00102728	0	0	1
AC011484.1	0.171299	-0.0010409	0	0	1
AC087473.1	0.171299	-0.00103067	0	0	1
KLHL10	0.171302	-0.000912352	0	0	1
AC103974.1	0.171304	-0.000920757	0	0	1
FAM167B	0.171336	0.0032803	0.006	0.002	1
AC137932.3	0.171383	0.00275799	0.004	0.002	1
MUC16	0.171434	0.00247734	0.002	0.001	1
LOH12CR2	0.171456	-0.00192585	0.001	0.001	1
IFFO1	0.171505	0.0151874	0.096	0.073	1
AC008741.2	0.171596	-0.00599593	0.007	0.009	1
FBXL3	0.171609	0.0198837	0.189	0.151	1
MBNL2	0.171643	0.01923	0.173	0.136	1
JCHAIN	0.171659	0.00780197	0.012	0.008	1
WNT2B	0.171674	-0.0033414	0.002	0.003	1
RAB11FIP3	0.171849	0.0124402	0.064	0.045	1
P2RY13	0.172047	0.00255142	0.002	0.001	1
DOLK	0.172391	0.00642311	0.02	0.011	1
PLEKHM3	0.172416	-0.0101864	0.028	0.028	1
ATP8B4	0.172429	0.00190786	0.002	0	1
NKX6-2	0.172454	0.0009161	0.001	0	1
KRTAP16-1	0.172514	0.00226663	0.003	0.001	1
RHOT1	0.172625	0.0161212	0.107	0.081	1
IDI2-AS1	0.172626	0.00335634	0.005	0.002	1
NRP2	0.172694	-0.00101175	0	0	1
C14orf178	0.172697	-0.000980458	0	0	1
SEZ6	0.172697	-0.000923903	0	0	1
MAN2A2	0.172722	0.0125746	0.064	0.045	1
RAB11FIP4	0.172922	-0.0137281	0.059	0.057	1
SLC25A38	0.172939	0.0184329	0.174	0.141	1
AC113189.1	0.173066	-0.000842985	0	0	1
CHRM3	0.173066	-0.00100427	0	0	1
ASTL	0.173067	-0.000942274	0	0	1
ZNF582-AS1	0.173094	-0.00505042	0.006	0.008	1
KCNA2	0.173251	0.0042154	0.006	0.003	1
PRRT2	0.173354	-0.00365026	0.003	0.004	1
AC104506.1	0.173498	0.00281015	0.004	0.002	1
TLR2	0.173503	-0.00338587	0.003	0.004	1
KLC2	0.173656	0.0102443	0.04	0.029	1
SUCLG2	0.173697	-0.0193678	0.187	0.173	1
E4F1	0.173702	0.013728	0.077	0.056	1
TMEM63C	0.173756	-0.0018637	0.001	0.001	1
AC108134.2	0.173834	-0.00382726	0.003	0.004	1
ZNF793-AS1	0.173835	0.00301804	0.005	0.002	1
SAR1B	0.173941	0.0170913	0.131	0.099	1
TYRO3	0.174017	0.00123847	0.001	0	1
AC012510.1	0.174068	0.00234025	0.003	0.001	1
FMNL3	0.174189	-0.0123629	0.047	0.049	1
AP005131.2	0.174217	0.00147994	0.001	0	1
ALG12	0.174317	0.0144557	0.085	0.064	1
HIF1A	0.174464	0.0218363	0.252	0.201	1
CELF4	0.174482	-0.000879062	0	0	1
RPS6KC1	0.174644	0.0122807	0.056	0.041	1
SLC2A6	0.174644	-0.00376295	0.003	0.005	1
TAF1A	0.174837	-0.00739037	0.014	0.016	1
SOGA3	0.175039	0.00110191	0.001	0	1
PPIAL4G	0.175054	-0.00435	0.004	0.005	1
TYW1	0.175101	-0.0167458	0.1	0.093	1
AC022075.1	0.175138	0.00142478	0.001	0	1
TMEM9	0.175228	0.0125795	0.068	0.051	1
GNE	0.175297	0.0100538	0.035	0.026	1
ZNF341	0.175319	0.00731506	0.022	0.013	1
RNF6	0.175342	0.0177398	0.148	0.117	1
SLC47A1	0.175393	0.00115324	0.001	0	1
NFKBIL1	0.175468	-0.0106552	0.04	0.041	1
NDST2	0.175485	0.0106251	0.042	0.029	1
LMNTD1	0.175494	0.000818987	0.001	0	1
CYP7B1	0.175517	-0.000971014	0	0	1
ZBTB47	0.175548	-0.00206425	0.001	0.002	1
HMGCL	0.175559	0.0108748	0.047	0.037	1
ASH1L	0.175741	-0.0231981	0.377	0.34	1
UBE2D1	0.175817	0.0163026	0.121	0.095	1
TANC1	0.175844	0.0032408	0.004	0.002	1
UBIAD1	0.175867	0.0156799	0.108	0.084	1
HAL	0.175909	-0.00105084	0	0	1
AC005580.1	0.175911	-0.00113034	0	0	1
AC007731.4	0.175912	-0.00078808	0	0	1
AC139099.3	0.175914	-0.000932642	0	0	1
AL139120.1	0.175914	-0.00093493	0	0	1
FOXP1-AS1	0.175915	-0.000900202	0	0	1
AL138762.1	0.175987	0.00245104	0.003	0.001	1
IGLV3-9	0.176092	0.00378719	0.006	0.003	1
IGHV4-31	0.176267	-0.000887871	0	0	1
LAIR1	0.176312	-0.0140898	0.073	0.068	1
INTS12	0.176549	0.0157002	0.1	0.077	1
ANKRD46	0.176721	-0.0106392	0.034	0.033	1
AC245060.5	0.176801	0.00783438	0.025	0.015	1
AC009065.4	0.176904	0.0049916	0.01	0.006	1
TMEM52	0.176947	-0.000970007	0	0	1
AC013731.1	0.176948	-0.001145	0	0	1
GPR22	0.17699	0.00293815	0.004	0.002	1
SNRPN	0.177105	0.0192252	0.245	0.208	1
XKR6	0.177231	-0.0117849	0.037	0.035	1
KLF6	0.17724	0.0193834	0.644	0.572	1
AC010336.1	0.177347	-0.00101312	0	0	1
BIRC6-AS1	0.177354	-0.000963085	0	0	1
IDUA	0.17744	0.0130923	0.066	0.054	1
C11orf54	0.177569	0.0124501	0.06	0.045	1
RPP14	0.177577	-0.0100501	0.031	0.033	1
GTPBP10	0.177658	-0.0156143	0.1	0.095	1
ZNF316	0.17766	0.0123632	0.059	0.044	1
FCGR1A	0.177715	-0.00090451	0	0	1
PCF11-AS1	0.177781	-0.00227555	0.001	0.002	1
AC093495.1	0.177848	0.00435172	0.009	0.005	1
AL121772.3	0.177876	0.00124423	0.001	0	1
MRPS27	0.177903	0.0175043	0.145	0.113	1
NEMP2	0.178072	-0.0119728	0.043	0.04	1
PF4	0.178102	0.000803982	0.001	0	1
AC004490.1	0.178125	0.00119716	0.001	0	1
THOP1	0.178218	0.0111501	0.053	0.038	1
PPP2R2C	0.178218	0.00107055	0.001	0	1
SEMA5A	0.178225	-0.00522495	0.007	0.008	1
PTAR1	0.178326	0.0189735	0.15	0.117	1
ZNF749	0.178481	0.0109978	0.046	0.035	1
CD33	0.178572	0.00229229	0.002	0.001	1
ZFYVE19	0.178638	0.0100684	0.041	0.028	1
LIPC	0.178652	-0.00410951	0.004	0.005	1
GORAB	0.178686	0.00985796	0.035	0.025	1
ESRP1	0.178804	-0.000794514	0	0	1
STARD8	0.178805	-0.000857301	0	0	1
AP000311.1	0.178807	0.00570835	0.012	0.008	1
JPH1	0.17881	0.0002644	0.001	0	1
CCRL2	0.178896	0.0032419	0.004	0.002	1
COL6A2	0.178994	-0.0106779	0.03	0.032	1
AC019163.1	0.179062	-0.00818366	0.018	0.021	1
B3GAT1	0.179075	0.00291003	0.004	0.001	1
AC011043.1	0.179149	0.00167674	0.003	0	1
ENOPH1	0.179175	0.017344	0.151	0.121	1
LY9	0.179228	0.0202714	0.287	0.244	1
HSDL1	0.179289	-0.00956482	0.029	0.03	1
AC091153.3	0.179334	0.00223097	0.004	0.001	1
AC008771.1	0.179589	-0.00389721	0.004	0.005	1
FICD	0.179703	0.00671215	0.019	0.012	1
SELP	0.179849	-0.00314721	0.002	0.003	1
MOK	0.180039	-0.00297381	0.002	0.003	1
ZNF544	0.180118	-0.00939719	0.025	0.025	1
ARFGEF2	0.180197	-0.0153638	0.081	0.072	1
AC010680.4	0.180267	-0.00101675	0	0	1
AC011511.1	0.180272	-0.000910427	0	0	1
NUTM2E	0.180272	-0.000908224	0	0	1
AL359979.2	0.180273	-0.000867256	0	0	1
ARL9	0.180273	-0.000921919	0	0	1
AC121338.2	0.180274	-0.000909293	0	0	1
TMEM43	0.180481	0.0166384	0.145	0.119	1
KIAA0355	0.180655	-0.0134684	0.056	0.053	1
BEND4	0.180812	0.00161562	0.002	0	1
PAF1	0.180824	0.0160223	0.133	0.102	1
CARD9	0.181139	-0.00472944	0.007	0.008	1
SDCCAG8	0.181177	-0.0160823	0.101	0.095	1
ZMYND11	0.181211	0.0186599	0.188	0.153	1
CARMIL3	0.181226	0.00255425	0.003	0.001	1
ATAD3A	0.181245	0.0100657	0.043	0.03	1
SUFU	0.181256	0.0107326	0.054	0.034	1
NPHP1	0.181269	-0.00249991	0.001	0.002	1
FCHSD2	0.181312	-0.0155795	0.085	0.079	1
EMSY	0.181318	0.0153712	0.104	0.079	1
AL391839.2	0.181333	0.00288083	0.003	0.001	1
CYFIP1	0.181434	-0.00917758	0.024	0.024	1
AL391069.1	0.181435	-0.0017496	0.001	0.001	1
SLC4A2	0.181481	0.0106857	0.049	0.033	1
CHST15	0.181686	0.00208572	0.001	0	1
AC010531.3	0.181745	-0.000830115	0	0	1
ZNF334	0.181745	-0.000891675	0	0	1
RDH16	0.181774	0.00181766	0.002	0.001	1
AOC2	0.181925	0.00121067	0.002	0	1
FCRLB	0.181948	0.00387787	0.006	0.004	1
MLLT1	0.182054	0.0119727	0.062	0.046	1
SOAT2	0.182121	-0.00174241	0.001	0.001	1
RPL7L1	0.182133	0.0178156	0.172	0.135	1
CCNB3	0.182145	-0.000942484	0	0	1
ADAM22	0.182267	-0.00635707	0.01	0.011	1
MED6	0.182393	0.0152259	0.105	0.075	1
SEMA6C	0.182514	-0.00377962	0.004	0.005	1
PACSIN1	0.182571	-0.00248587	0.002	0.002	1
TEX10	0.182948	-0.0130743	0.057	0.051	1
COL5A1	0.183023	0.00254335	0.003	0.001	1
CRTC1	0.183039	-0.0121553	0.046	0.046	1
METTL3	0.183069	0.0150142	0.099	0.074	1
AC245052.4	0.183121	0.00441423	0.011	0.006	1
NLN	0.183181	-0.00470424	0.006	0.007	1
TRBV7-7	0.1832	0.00660528	0.005	0.004	1
AC239804.1	0.183237	-0.000939058	0	0	1
AL157832.1	0.183237	-0.00108279	0	0	1
ARMH4	0.183243	-0.000915377	0	0	1
AC092140.1	0.183244	-0.000870793	0	0	1
NAGS	0.183271	0.00308725	0.005	0.002	1
MAP3K10	0.183278	0.00788932	0.025	0.017	1
CDH20	0.183302	-0.00207081	0.001	0.002	1
B4GALT4	0.183364	0.0128811	0.062	0.044	1
PIP5K1A	0.18363	0.0145608	0.094	0.066	1
AC022784.3	0.183647	-0.000845364	0	0	1
LINC01675	0.183662	0.0019291	0.002	0.001	1
DDR1	0.183875	0.00402208	0.006	0.003	1
NOM1	0.183943	-0.0120406	0.052	0.046	1
SMAD5-AS1	0.184013	0.00187278	0.003	0.001	1
TBP	0.184078	0.0168627	0.126	0.099	1
ENC1	0.18418	0.0068323	0.016	0.01	1
AC093642.1	0.184346	0.00278871	0.003	0.002	1
DKC1	0.184391	-0.0163374	0.111	0.105	1
JPX	0.184394	-0.0204006	0.212	0.192	1
COX19	0.184549	0.0188048	0.167	0.131	1
ZNF90	0.184643	-0.00519907	0.009	0.009	1
LPL	0.184709	0.000676934	0.001	0	1
AL031775.2	0.184742	-0.000996455	0	0	1
SYNE4	0.184749	-0.000804496	0	0	1
ATP2C2	0.184838	0.00104897	0.001	0	1
ABCB7	0.184935	0.0173167	0.138	0.106	1
TOMM40	0.184949	0.0157695	0.124	0.099	1
FAM102A	0.184999	0.0193904	0.252	0.203	1
RPGRIP1L	0.185152	-0.00587112	0.008	0.009	1
AC012313.5	0.185154	-0.000924524	0	0	1
CAPN8	0.185154	-0.000932201	0	0	1
MEX3B	0.185155	-0.000858329	0	0	1
AC127164.1	0.185162	-0.000812384	0	0	1
ZNF786	0.18518	-0.00717111	0.013	0.016	1
ADSSL1	0.18521	-0.00272274	0.002	0.003	1
PPP2R1B	0.185378	0.0123466	0.067	0.046	1
IGSF22	0.185425	-0.00608729	0.01	0.012	1
PINX1.1	0.185496	0.00836949	0.028	0.02	1
TTLL4	0.185573	0.006846	0.02	0.012	1
ENTPD7	0.185734	0.00525482	0.013	0.007	1
ZDHHC6	0.185875	0.0193768	0.198	0.16	1
BATF2	0.185885	0.000499001	0.001	0	1
AC010834.3	0.185931	0.000705105	0.001	0	1
AL139260.1	0.185962	0.00567634	0.012	0.008	1
MACROD1	0.185988	0.00855523	0.029	0.021	1
PUS10	0.18604	0.00838929	0.028	0.018	1
RAB20	0.186062	-0.00479879	0.006	0.008	1
CNOT6L	0.186121	-0.0217142	0.277	0.251	1
WDR70	0.186165	0.0169085	0.122	0.097	1
BPGM	0.186243	0.0102487	0.045	0.034	1
KCNIP2-AS1	0.186262	-0.000969459	0	0	1
AC009686.2	0.18648	0.000849481	0.001	0	1
TMEM185B	0.186668	0.012296	0.068	0.051	1
AC004076.1	0.186683	-0.000872052	0	0	1
LIPN	0.186688	-0.0010027	0	0	1
ADGRV1	0.18669	-0.0007829	0	0	1
MFAP3L	0.186721	-0.00162998	0.001	0.001	1
ACAD9	0.186722	0.0116415	0.064	0.042	1
PRRC2C	0.186954	-0.0209165	0.648	0.606	1
AC107204.1	0.187003	0.00204353	0.002	0.001	1
LINC02432	0.187021	0.0025668	0.003	0.001	1
MMAA	0.187042	0.00994567	0.038	0.028	1
LRRC3	0.18714	-0.00233311	0.002	0.002	1
METTL21A	0.187155	-0.01196	0.055	0.054	1
RBSN	0.187174	0.0145061	0.088	0.066	1
AL133410.1	0.187205	-0.00431025	0.004	0.006	1
AP001157.1	0.187276	-0.00564558	0.008	0.01	1
KCTD12	0.187319	-0.00505108	0.006	0.009	1
DUSP12	0.18733	0.0164432	0.134	0.104	1
DUSP19	0.187468	-0.00330307	0.003	0.004	1
NCSTN	0.18751	0.0148987	0.108	0.082	1
MOB3B	0.187619	-0.00185702	0.001	0.001	1
INTS6-AS1	0.187652	0.0114717	0.05	0.037	1
ARAP1	0.18768	0.0147499	0.097	0.071	1
CNOT2	0.187707	0.021892	0.308	0.256	1
PVR	0.187711	-0.00240018	0.002	0.002	1
FUBP3	0.187715	-0.0140456	0.082	0.074	1
TAF9B	0.187791	0.014035	0.096	0.072	1
ENO1-AS1	0.187921	-0.00372035	0.003	0.005	1
AARS2	0.188042	-0.00917176	0.025	0.024	1
TRBV10-3	0.188057	0.0164279	0.02	0.018	1
USP12	0.188068	0.0162558	0.118	0.091	1
PFN4	0.188094	0.000985066	0.001	0	1
ARRDC5	0.188173	-0.00362153	0.003	0.004	1
Z84485.1	0.188219	-0.00352473	0.003	0.004	1
TM4SF19	0.188226	-0.000866426	0	0	1
MAST4-AS1	0.188229	-0.00179856	0.001	0.001	1
KCNQ4	0.18823	-0.000875064	0	0	1
AP000550.1	0.188231	-0.000795221	0	0	1
HOGA1	0.188232	-0.000823526	0	0	1
TCTA	0.188249	0.015008	0.099	0.08	1
ZNF79	0.188258	0.00714651	0.021	0.014	1
KANSL2	0.188287	0.0175269	0.131	0.101	1
IER5L	0.188425	0.00390042	0.005	0.003	1
RFESD	0.188467	-0.00695684	0.015	0.016	1
AC006547.3	0.188482	0.00241416	0.003	0.001	1
PHF7	0.188557	0.0100934	0.044	0.029	1
BLNK	0.188627	-0.00074309	0	0	1
RPL13A	0.188684	-0.00931661	0.985	0.933	1
AL356417.1	0.188762	0.00215086	0.002	0.001	1
TMEM131	0.188845	-0.0194523	0.136	0.122	1
TBC1D1	0.1891	0.0183286	0.171	0.135	1
LINC01719	0.189195	0.00143488	0.002	0	1
GCOM1	0.189245	0.00151455	0.002	0	1
PCDHGA6	0.189341	-0.000965978	0	0	1
PGBD1	0.18941	0.00300579	0.004	0.002	1
PIK3R6	0.189425	0.00335107	0.006	0.002	1
AL360181.3	0.189738	0.00111107	0.001	0	1
SLC1A2	0.189781	-0.000863026	0	0	1
GRIN2C	0.189782	-0.000969653	0	0	1
AC106795.5	0.189786	-0.00107552	0	0	1
LINC02506	0.189786	-0.000848104	0	0	1
PCA3	0.189787	0.000740371	0.001	0	1
MT-ATP8	0.189804	0.0337269	0.587	0.527	1
SLC12A2	0.189893	0.0116083	0.056	0.038	1
AC005899.6	0.190025	-0.00217422	0.001	0.002	1
RAD51D	0.190069	-0.00973412	0.029	0.027	1
CCDC114	0.190159	0.00210981	0.002	0.001	1
CBX2	0.190176	0.00145296	0.002	0	1
NDST1	0.190194	-0.000844718	0	0	1
AC099811.4	0.190223	0.00121642	0.001	0	1
CLEC11A	0.190272	-0.00469061	0.009	0.009	1
AMZ1	0.190385	0.0017809	0.003	0.001	1
ZBTB20-AS3	0.190406	0.000942878	0.001	0	1
DEPDC7	0.190486	-0.00154977	0.001	0.001	1
YRDC	0.190561	0.0146555	0.104	0.081	1
KHNYN	0.190624	-0.0144807	0.08	0.073	1
ITPKC	0.190628	0.0058998	0.016	0.01	1
HSD17B13	0.19068	0.00172373	0.002	0.001	1
TMEM216	0.190938	-0.0114456	0.044	0.046	1
KDELR3	0.191076	-0.00222556	0.001	0.002	1
ERICH6-AS1	0.191131	0.00605358	0.017	0.011	1
AGAP2-AS1	0.191141	0.00199623	0.003	0.001	1
MADD	0.191254	0.0157819	0.122	0.094	1
AC006460.1	0.191352	-0.000788771	0	0	1
AP001437.1	0.191357	-0.000873249	0	0	1
TOLLIP-AS1	0.191357	-0.00660562	0.013	0.014	1
ZSCAN22	0.191387	0.00441415	0.009	0.005	1
LINC01678	0.191525	-0.00680951	0.011	0.014	1
DXO	0.19166	-0.0118592	0.049	0.05	1
WASHC5-AS1	0.191662	0.00336252	0.008	0.004	1
DRD4	0.191772	-0.000820924	0	0	1
ATXN1L	0.191929	0.0111877	0.049	0.037	1
AHI1	0.19195	0.0109545	0.051	0.035	1
PRKAR2A-AS1	0.192019	0.00465422	0.011	0.007	1
PHKG1	0.192047	0.00302687	0.004	0.002	1
AC026471.1	0.192185	-0.00524754	0.007	0.008	1
KANSL1-AS1	0.192271	0.0173058	0.137	0.114	1
IGLV2-23	0.192277	-0.0023632	0.001	0.002	1
TSSK3	0.192406	0.00203202	0.002	0.001	1
AC100858.3	0.192408	0.000571902	0.001	0	1
IGHV1-69	0.19242	0.000991096	0.001	0	1
ACOT6	0.192452	0.00121279	0.001	0	1
OCRL	0.192454	-0.00402073	0.004	0.005	1
TMEM136	0.192521	-0.00185806	0.001	0.001	1
AL391650.1	0.192681	0.00340359	0.006	0.003	1
ADCK1	0.192682	-0.00538702	0.008	0.01	1
AL136295.4	0.192715	0.000820341	0.001	0	1
MTFR1L	0.192731	0.0118276	0.064	0.048	1
INTS6L	0.192735	-0.0138985	0.065	0.061	1
AC093297.2	0.192806	-0.00245584	0.001	0.002	1
MFSD14A	0.192872	0.0191224	0.161	0.128	1
LINC00332	0.192936	-0.00101433	0	0	1
SZT2-AS1	0.192941	-0.000877268	0	0	1
ZNF566	0.192969	-0.00933499	0.029	0.028	1
AC026202.2	0.192992	0.000962233	0.001	0	1
ADAMTSL5	0.193039	-0.00517343	0.007	0.009	1
SLC44A5	0.193046	0.00396545	0.007	0.003	1
NLE1	0.193123	-0.00882191	0.029	0.028	1
LARP1	0.193131	0.0171341	0.174	0.135	1
BMP1	0.193257	-0.00325885	0.003	0.003	1
PTGES3L-AARSD1	0.193291	0.0005694	0.001	0	1
TRMT10C	0.193301	-0.0171818	0.153	0.142	1
POFUT2	0.193332	0.0123438	0.061	0.047	1
AC099669.1	0.193361	-0.00091564	0	0	1
AC007619.1	0.193368	-0.000914374	0	0	1
USP6	0.193369	-0.00170249	0.001	0.001	1
MTMR1	0.193612	0.012904	0.085	0.062	1
AC018761.2	0.193636	-0.00289113	0.004	0.004	1
PTGER3	0.193868	0.000891977	0.001	0	1
CGRRF1	0.193934	0.0166417	0.124	0.098	1
CARS-AS1	0.193953	0.0014234	0.002	0	1
AP003068.2	0.193992	0.00482436	0.01	0.007	1
GPRASP2	0.194052	-0.00193389	0.001	0.002	1
GPR174	0.194096	-0.0227263	0.256	0.236	1
CORO6	0.194166	0.00394327	0.007	0.004	1
MIR583HG	0.194186	0.000725458	0.001	0	1
AC004241.1	0.19426	0.00547482	0.013	0.008	1
MIB1	0.194271	-0.0146026	0.07	0.063	1
KCNQ5	0.194285	-0.00473633	0.006	0.006	1
ZNF649-AS1	0.194333	0.0015217	0.002	0.001	1
ZNF837	0.194453	-0.00495174	0.008	0.009	1
STXBP1	0.19448	0.00686491	0.02	0.013	1
MSH5	0.194482	0.00515062	0.012	0.006	1
CYP2D6	0.194506	-0.00356133	0.003	0.004	1
RDH13	0.194563	-0.00875083	0.024	0.025	1
SPTLC2	0.194799	0.0143851	0.096	0.069	1
C8orf44	0.194808	-0.00858606	0.021	0.022	1
AC132192.2	0.194924	0.00473387	0.01	0.006	1
LRRN1	0.19497	-0.000774568	0	0	1
AC073869.5	0.194976	-0.000761929	0	0	1
AC243836.1	0.194977	-0.000790721	0	0	1
L1TD1	0.194977	-0.000924907	0	0	1
AL157902.1	0.195019	0.00193527	0.003	0.001	1
SYCE3	0.19512	0.000907877	0.001	0	1
AP002387.2	0.195211	0.0191745	0.174	0.146	1
CYP1B1	0.195249	-0.00189567	0.001	0.001	1
IRAK3	0.195329	0.00456481	0.007	0.004	1
DAGLA	0.195331	0.00258821	0.003	0.001	1
NSUN3	0.195333	0.0124805	0.06	0.046	1
IGLV5-45	0.195371	-0.000884507	0	0	1
CHD1L	0.195389	0.0143319	0.095	0.071	1
GPAT2	0.1954	0.005098	0.011	0.007	1
CDR2	0.19549	0.0191747	0.253	0.208	1
KIF1C	0.195492	0.0103584	0.047	0.033	1
DDX51	0.195506	-0.0122567	0.054	0.051	1
NAIF1	0.195535	-0.00665997	0.015	0.015	1
PYGL	0.195579	0.00241066	0.002	0.001	1
RILP	0.195651	0.00603931	0.015	0.01	1
AC087500.1	0.195769	-0.00481145	0.006	0.007	1
BTN3A3	0.195812	0.0178849	0.181	0.148	1
PBX3	0.195837	0.00991527	0.041	0.028	1
EYA3	0.195838	0.0118159	0.061	0.041	1
AC133550.1	0.195915	-0.00231998	0.002	0.003	1
AC069185.1	0.195953	-0.00324581	0.003	0.004	1
BAIAP2-DT	0.196005	-0.00264119	0.002	0.003	1
MAPKBP1	0.196064	0.00963844	0.039	0.027	1
GASAL1	0.196078	0.00338551	0.006	0.002	1
TESMIN	0.196101	0.00794228	0.027	0.019	1
GRIA3	0.196148	-0.000879616	0	0	1
SPIN3	0.196295	-0.0089697	0.023	0.023	1
TRPM4	0.196384	0.000602311	0.001	0	1
SPOPL	0.196427	0.011347	0.051	0.035	1
U2AF1L5	0.196428	-0.00711142	0.015	0.015	1
SPRYD4	0.196581	-0.00681221	0.016	0.016	1
RNF222	0.196594	-0.000772925	0	0	1
FSD2	0.196596	-0.000856795	0	0	1
LYPD5	0.196599	-0.000758684	0	0	1
AC064834.1	0.1966	-0.000928813	0	0	1
RNF17	0.196601	-0.000827244	0	0	1
DSN1	0.196632	0.00902266	0.035	0.023	1
GOSR2	0.196694	-0.0115669	0.042	0.039	1
TEP1	0.196713	0.0108011	0.049	0.032	1
HPS4	0.196734	-0.015673	0.098	0.095	1
ZBTB46	0.196753	0.00503463	0.011	0.007	1
C4orf47	0.196787	0.00398872	0.007	0.004	1
AC139887.4	0.196799	-0.00526027	0.007	0.009	1
GHRL	0.196808	0.00133411	0.002	0	1
TEX22	0.196834	0.00252549	0.004	0.002	1
PSMC6	0.196836	0.0187428	0.218	0.173	1
LBX2-AS1	0.196854	-0.00162846	0.001	0.001	1
SMIM10L2A	0.19695	-0.00180696	0.001	0.001	1
FCAR	0.197003	-0.000916704	0	0	1
VCPKMT	0.197037	0.0154165	0.1	0.08	1
PRPF4	0.197061	0.012436	0.072	0.053	1
LILRB2	0.197089	0.00346657	0.004	0.002	1
MKRN1	0.197131	0.0205137	0.295	0.254	1
MRPL38	0.197142	0.0158277	0.111	0.087	1
GNG8	0.197208	-0.00299292	0.001	0.003	1
TSPAN10	0.19732	-0.00278381	0.002	0.003	1
TOMM70	0.197451	0.0172216	0.162	0.126	1
CDK10	0.197664	0.0163772	0.138	0.106	1
AL592071.1	0.19768	0.000858285	0.001	0	1
ARL17B	0.197688	-0.00582471	0.01	0.01	1
VPS35	0.197702	0.0186572	0.222	0.178	1
PLAGL1	0.197764	-0.00520901	0.007	0.008	1
TOR1AIP2	0.19777	0.0126838	0.069	0.051	1
DDX11-AS1	0.198224	0.00427025	0.009	0.004	1
TRRAP	0.198231	0.0170349	0.164	0.123	1
AC087241.3	0.198233	-0.00080928	0	0	1
ZNF311	0.198233	-0.000771563	0	0	1
KCNT1	0.198234	-0.000734458	0	0	1
G2E3-AS1	0.198235	-0.000811399	0	0	1
TMPRSS11E	0.198236	-0.000790574	0	0	1
TMPRSS9	0.198239	-0.000788964	0	0	1
AL158212.2	0.198239	-0.000782941	0	0	1
UNK	0.198338	-0.0137891	0.074	0.07	1
BTN3A1	0.198553	0.018253	0.188	0.152	1
AL078590.3	0.198687	0.000712953	0.001	0	1
AC079385.1	0.198846	-0.00169605	0.001	0.001	1
PLPP1	0.198866	-0.0119232	0.048	0.049	1
ZC3H7A	0.198942	-0.0194992	0.213	0.194	1
LINC02207	0.198955	0.00120388	0.001	0	1
DLAT	0.198958	0.011802	0.068	0.048	1
PEX5	0.199056	0.00983932	0.041	0.031	1
JPT2	0.199408	0.00974114	0.046	0.032	1
ATPAF2	0.199488	0.00899285	0.036	0.023	1
PRPF18	0.199539	0.0152839	0.116	0.092	1
UST	0.199561	-0.00733085	0.015	0.015	1
NBPF11	0.199737	-0.0130093	0.06	0.056	1
PAGE2B	0.199799	0.000800413	0.001	0	1
PLXND1	0.199855	0.00864747	0.031	0.022	1
CAPN11	0.199869	0.00149984	0.002	0	1
RBMS3	0.199872	-0.00358697	0.003	0.004	1
CILP	0.199886	-0.000836976	0	0	1
MMRN2	0.199886	-0.000910793	0	0	1
AC008555.2	0.199886	-0.000901166	0	0	1
AP002812.3	0.199887	-0.000826599	0	0	1
TUSC1	0.199887	-0.000794019	0	0	1
ABCA6	0.199892	-0.00084564	0	0	1
FUT2	0.199894	-0.000922831	0	0	1
NRN1	0.200121	0.00242042	0.003	0.001	1
DAB1	0.200206	-0.00459255	0.005	0.007	1
PIGC	0.200206	0.0176367	0.182	0.148	1
SVOP	0.200227	0.000329313	0.001	0	1
UCA1	0.200378	0.000741104	0.001	0	1
AC007182.1	0.200518	0.000920148	0.001	0	1
DLG1	0.200539	0.0175356	0.168	0.132	1
SAFB	0.200555	0.0197678	0.265	0.215	1
ELOVL4	0.200565	-0.00670468	0.014	0.015	1
JAG1	0.200566	-0.00269645	0.002	0.003	1
AC092652.1	0.200593	0.00186101	0.002	0.001	1
LRPPRC	0.200631	0.0197074	0.243	0.192	1
AC019171.1	0.200893	0.00125635	0.001	0	1
IGLV1-40	0.20092	-0.00305565	0.003	0.004	1
AC109361.1	0.200992	0.00121039	0.001	0	1
UBXN6	0.201049	0.0109897	0.051	0.038	1
UHRF1BP1	0.201185	-0.00905433	0.028	0.024	1
C19orf47	0.201286	0.00745647	0.028	0.018	1
AC012640.1	0.201554	0.000455005	0.001	0	1
ZNF205	0.201555	-0.000795557	0	0	1
AC005697.2	0.201556	-0.00086882	0	0	1
AC120498.9	0.201557	-0.000860437	0	0	1
AL160269.1	0.201557	-0.000844851	0	0	1
CHRNA2	0.201591	0.000425491	0.001	0	1
PIK3CB	0.201701	-0.0149069	0.082	0.076	1
DBH	0.202	-0.000767083	0	0	1
ZNF718	0.202039	-0.0104833	0.041	0.038	1
FPGT-TNNI3K	0.202296	-0.00146061	0.001	0.001	1
AC091153.2	0.202325	0.00173883	0.002	0.001	1
ZNF613	0.20233	0.00493203	0.011	0.007	1
ZNF548	0.202339	-0.00800784	0.022	0.021	1
AC010271.1	0.2024	0.00112689	0.001	0	1
RAP2C	0.202404	0.0141749	0.093	0.069	1
RNFT2	0.20244	0.00461696	0.011	0.005	1
LUCAT1	0.202535	0.00294876	0.004	0.002	1
HORMAD2	0.202573	0.000790603	0.001	0	1
ATP13A1	0.20264	0.0157376	0.138	0.105	1
TUBB6	0.202688	0.00300478	0.005	0.002	1
SPAG9	0.202748	0.0173544	0.164	0.123	1
GANAB	0.202799	0.0159926	0.139	0.106	1
CAD	0.202847	0.0112626	0.058	0.043	1
RPP25	0.202872	0.00389959	0.009	0.005	1
DDN-AS1	0.202877	0.0030396	0.005	0.002	1
BLOC1S5	0.20292	0.00951455	0.038	0.028	1
TRBV10-2	0.202933	0.00781798	0.007	0.005	1
AC099676.1	0.202956	0.00192989	0.003	0.001	1
UBXN2B	0.202963	0.00999131	0.048	0.033	1
FAM199X	0.202965	0.0139797	0.094	0.074	1
CAV1	0.20305	0.000916654	0.002	0	1
DDX3X	0.203088	0.0217995	0.434	0.368	1
DPH1	0.203105	0.0169704	0.157	0.126	1
LINGO3	0.203155	0.00394557	0.007	0.004	1
FAM227B	0.203184	-0.00817107	0.019	0.023	1
AC022558.3	0.203245	-0.000734127	0	0	1
HAP1	0.203245	-0.000823729	0	0	1
HSD17B1	0.203284	0.00582871	0.016	0.01	1
SPATC1L	0.203437	-0.008704	0.027	0.028	1
PSMA1	0.20351	0.0202963	0.324	0.268	1
NKTR	0.203556	-0.0227593	0.456	0.407	1
AP001469.2	0.203691	-0.000834692	0	0	1
SND1-IT1	0.203795	-0.00506346	0.008	0.008	1
SENP1	0.203991	0.0133459	0.082	0.06	1
ZNF446	0.204076	0.00786731	0.027	0.018	1
PRRG3	0.2042	0.00785851	0.025	0.016	1
AC008267.5	0.204306	0.00806077	0.025	0.017	1
AVEN	0.204405	0.0105564	0.055	0.04	1
RLF	0.204467	-0.0169542	0.135	0.122	1
AC011491.3	0.204467	-0.00337782	0.003	0.004	1
PAFAH1B2	0.20448	0.0139323	0.088	0.066	1
MIR762HG	0.204509	0.0116742	0.054	0.041	1
ELFN1-AS1	0.204675	0.00110312	0.001	0	1
POPDC2	0.204688	-0.00239863	0.001	0.002	1
ZNF8	0.204746	-0.00720833	0.017	0.018	1
AC090825.1	0.204871	0.00619306	0.015	0.01	1
LIX1	0.20494	-0.000785818	0	0	1
AL139424.2	0.205014	0.00109787	0.001	0	1
AC010245.2	0.20511	-0.00168694	0.001	0.001	1
AC007193.1	0.20525	0.000806464	0.001	0	1
PDC	0.2054	-0.000817206	0	0	1
NUCB1-AS1	0.205404	-0.000686521	0	0	1
COLGALT1	0.205521	-0.01055	0.038	0.039	1
AL021707.6	0.205873	-0.001973	0.001	0.001	1
AL353593.2	0.206098	-0.00245234	0.002	0.002	1
ABLIM2	0.206205	-0.00426342	0.005	0.006	1
BX005266.2	0.206337	0.00194137	0.003	0.001	1
FAM201A	0.206354	-0.00516033	0.008	0.01	1
AL450998.2	0.20664	-0.0130114	0.075	0.068	1
PGAM4	0.206658	-0.000673406	0	0	1
JMJD1C-AS1	0.206661	-0.000847117	0	0	1
AL356276.1	0.206661	-0.00088481	0	0	1
OR2A25	0.206662	-0.000696764	0	0	1
FLRT1	0.206839	0.000691123	0.001	0	1
EID3	0.206847	0.0105259	0.045	0.035	1
CCDC39	0.206874	0.00419484	0.009	0.005	1
WWC3	0.206949	0.0113678	0.059	0.043	1
UGT3A2	0.206975	0.000737656	0.001	0	1
VILL	0.207052	0.0133744	0.084	0.065	1
C16orf96	0.207132	-0.000775939	0	0	1
AC135050.3	0.207135	-0.000842633	0	0	1
THBS4	0.20723	-0.00228449	0.002	0.002	1
RAB3IP	0.207298	-0.0127277	0.058	0.058	1
USP30	0.207299	0.00893813	0.034	0.023	1
MCCC1	0.20731	0.0130885	0.081	0.059	1
CARNS1	0.207324	-0.0048225	0.006	0.008	1
Z97192.2	0.207338	-0.00152223	0.001	0.001	1
OLFM2	0.207431	0.00808146	0.031	0.022	1
SGMS2	0.207563	-0.000791506	0	0	1
AC233723.1	0.20758	-0.00259716	0.002	0.003	1
CAMKV	0.207684	0.000627113	0.001	0	1
GPR82	0.207703	0.00731904	0.022	0.015	1
AC007262.2	0.207724	-0.00306677	0.002	0.003	1
LARS2	0.207736	0.0100098	0.045	0.03	1
SPDYE16	0.207919	-0.00365719	0.004	0.004	1
PKN2	0.207972	0.018137	0.168	0.128	1
MAPK12	0.207979	0.00365074	0.007	0.003	1
AC084824.5	0.208103	0.00266645	0.004	0.002	1
LEMD1	0.208231	0.00124338	0.001	0	1
YIPF6	0.208245	0.0117815	0.063	0.047	1
PRSS12	0.208276	-0.00247345	0.002	0.003	1
SGPL1	0.208319	0.00882278	0.035	0.024	1
RAG1	0.208389	-0.000861406	0	0	1
AC010359.1	0.208425	0.000862042	0.001	0	1
C8orf59	0.20851	0.0208198	0.394	0.348	1
AL080250.1	0.208524	-0.00469461	0.006	0.008	1
SLC41A2	0.208599	-0.00187969	0.001	0.001	1
SH2B1	0.208608	-0.0157609	0.113	0.108	1
AC084125.1	0.2088	0.00129214	0.001	0	1
CCDC57	0.208802	0.0175452	0.172	0.142	1
LINC01962	0.208845	0.000637745	0.001	0	1
GOLGA8M	0.20887	-0.000803509	0	0	1
GPR3	0.20887	-0.000873141	0	0	1
DSCAML1	0.208871	-0.00101969	0	0	1
AL359715.1	0.208874	-0.000846736	0	0	1
AC024581.1	0.209226	0.00336456	0.005	0.002	1
TBC1D2B	0.209311	0.0144009	0.132	0.099	1
KPNA1	0.209313	0.0168909	0.15	0.113	1
PTX3	0.209319	-0.000855392	0	0	1
OR10G3	0.209405	0.000655836	0.001	0	1
SLC35B4	0.209527	0.0108583	0.053	0.039	1
FASLG	0.20968	0.00360589	0.006	0.003	1
ITPR1	0.209686	-0.0146995	0.079	0.071	1
GALR3	0.209874	0.00116315	0.002	0	1
MPZL1	0.209877	-0.0052227	0.008	0.01	1
ERP27	0.209918	-0.00558672	0.008	0.01	1
LCNL1	0.210027	0.00173478	0.002	0.001	1
PRKCE	0.210091	-0.00807049	0.02	0.021	1
METTL8	0.210189	0.010723	0.058	0.039	1
AL365277.1	0.210216	-0.00194865	0.001	0.002	1
AC138932.2	0.210246	0.000573021	0.001	0	1
ZNF831	0.210316	-0.017751	0.118	0.105	1
RALGPS1	0.210372	0.00838688	0.029	0.02	1
LRRTM2	0.210432	0.00139557	0.001	0	1
AL161725.1	0.210513	-0.0052188	0.008	0.01	1
SAXO2	0.210608	-0.00502006	0.006	0.008	1
AC010746.1	0.21063	-0.000788653	0	0	1
SLITRK5	0.210631	-0.000874601	0	0	1
SERPINF2	0.210633	-0.000869058	0	0	1
ANKRD20A4	0.210635	-0.000849769	0	0	1
AC005041.1	0.210635	-0.00081054	0	0	1
CA5A	0.210636	-0.000807437	0	0	1
DNMT3B	0.210637	-0.000800138	0	0	1
AC068831.7	0.210637	-0.000904093	0	0	1
SLFNL1-AS1	0.210637	-0.000986449	0	0	1
TRMT2A	0.21069	0.0139222	0.103	0.077	1
NBN	0.210793	0.0156367	0.13	0.102	1
IPPK	0.211012	0.00805307	0.031	0.02	1
MED17	0.21109	0.0148544	0.11	0.084	1
ALOX12-AS1	0.211148	0.0110002	0.054	0.041	1
CHORDC1	0.211196	0.0175669	0.184	0.145	1
PRMT9	0.211324	0.0123579	0.065	0.048	1
ZDBF2	0.211332	-0.0117205	0.05	0.048	1
GFOD1	0.211371	0.00401532	0.005	0.003	1
AC092580.2	0.211568	0.00147699	0.002	0.001	1
SIRPD	0.211619	0.00139299	0.001	0	1
SGPP2	0.21185	-0.0079441	0.018	0.018	1
TMEM176B	0.21189	0.00356341	0.003	0.002	1
FGF14	0.211897	0.0016986	0.002	0	1
ADCY4	0.211986	0.00307283	0.005	0.002	1
AC003681.1	0.212052	-0.00641759	0.014	0.014	1
LINC01481	0.212092	-0.00158815	0.001	0.001	1
ZNF710-AS1	0.212137	0.0042619	0.009	0.004	1
KCNJ10	0.212175	0.000909563	0.001	0	1
PLCH1	0.212383	0.000640834	0.001	0	1
ZC3H11B	0.212397	0.00472676	0.009	0.006	1
AC013468.1	0.212405	-0.000810694	0	0	1
LINC00854	0.212405	-0.000771954	0	0	1
GLI3	0.212407	-0.000718154	0	0	1
AC004149.1	0.21241	-0.000676227	0	0	1
C15orf40	0.212468	-0.0166858	0.134	0.126	1
AL355987.3	0.212497	-0.00197667	0.001	0.002	1
AL133245.1	0.21251	-0.00256736	0.001	0.002	1
AC009119.1	0.212673	0.000532162	0.001	0	1
ATP6V1E2	0.212685	-0.00987766	0.037	0.036	1
AC123786.1	0.212715	0.000557004	0.001	0	1
AC001226.2	0.212724	0.0063369	0.018	0.012	1
DDX43	0.212836	0.00602164	0.016	0.01	1
CPAMD8	0.212868	-0.00228972	0.002	0.002	1
AC116913.1	0.212888	-0.00188651	0.001	0.001	1
LINC01184	0.212905	0.0144573	0.109	0.084	1
MAK16	0.212935	-0.0106524	0.044	0.041	1
VCPIP1	0.213077	0.017206	0.177	0.142	1
GMEB2	0.213117	0.0116858	0.062	0.045	1
SPAG4	0.213166	-0.00195557	0.001	0.002	1
GRB10	0.213188	-0.00399232	0.004	0.006	1
DLG2	0.213381	-0.00243169	0.001	0.002	1
ZNF25	0.213383	0.00911697	0.039	0.026	1
TTLL7	0.213474	0.0022031	0.004	0.001	1
AC091132.1	0.213608	-0.00195586	0.002	0.002	1
AC092329.1	0.213659	-0.00235617	0.001	0.002	1
LINC00470	0.213773	-0.00162484	0.001	0.001	1
CUL9	0.213833	-0.010423	0.039	0.037	1
DNAJB14	0.213861	0.0201282	0.296	0.24	1
MHENCR	0.213987	0.0214102	0.208	0.168	1
TIMM21	0.214151	-0.0106414	0.043	0.039	1
POLR3D	0.214191	-0.01147	0.048	0.047	1
AP005899.1	0.214202	-0.00085019	0	0	1
AC068789.1	0.214205	-0.000822119	0	0	1
LINC00843	0.214205	-0.000876129	0	0	1
AC004542.2	0.214206	-0.000766683	0	0	1
EXOC3-AS1	0.214249	-0.00599818	0.013	0.013	1
LINC00304	0.214345	0.00175276	0.001	0.001	1
ZNF460-AS1	0.214419	-0.00229567	0.002	0.002	1
NFIC	0.214431	0.0164397	0.143	0.116	1
OGFRP1	0.214452	-0.00291085	0.003	0.003	1
AL772337.1	0.214481	0.000495636	0.001	0	1
B3GNT10	0.214523	-0.00498618	0.008	0.009	1
NUFIP2	0.214701	-0.0196779	0.219	0.194	1
MCM8	0.214707	0.00684046	0.025	0.013	1
RAPGEF5	0.214735	0.000995906	0.001	0	1
ZNF391	0.214773	-0.00304516	0.002	0.003	1
RBM5	0.214785	0.0190426	0.187	0.143	1
GFM2	0.214806	0.0111063	0.059	0.04	1
BDKRB2	0.214926	0.000910269	0.001	0	1
AC091729.3	0.214936	0.00706212	0.022	0.013	1
TENT2	0.214962	0.0187471	0.23	0.182	1
AL358115.1	0.215039	0.000782631	0.001	0	1
ZNF219	0.215111	-0.00597009	0.012	0.014	1
MATN1	0.215226	-0.00159417	0.001	0.001	1
DIRAS1	0.215269	0.000658437	0.001	0	1
C1orf194	0.215689	0.00143118	0.001	0	1
ARID1B	0.215779	-0.0217576	0.267	0.241	1
AC068831.4	0.215798	0.00335863	0.006	0.003	1
AC092343.1	0.215809	-0.00208111	0.001	0.002	1
CD163	0.215923	0.00272516	0.003	0.001	1
DMRTA1	0.216013	-0.000701008	0	0	1
LINC01869	0.216014	-0.000834124	0	0	1
RBPMS	0.216016	-0.000861062	0	0	1
PBLD	0.216059	0.00579355	0.014	0.01	1
LIPT2	0.216409	-0.00735408	0.019	0.02	1
U73166.1	0.216493	-0.000845683	0	0	1
AL035427.1	0.216494	-0.000793399	0	0	1
TRIM9	0.216496	-0.000879758	0	0	1
MBD3L1	0.216498	-0.000698055	0	0	1
LINC01976	0.216498	-0.000772652	0	0	1
UFSP1	0.216593	-0.00336309	0.003	0.004	1
SLC25A13	0.216717	0.0130182	0.078	0.06	1
CST3	0.216759	0.0123861	0.027	0.023	1
TRAPPC12-AS1	0.21695	0.00072945	0.001	0	1
MELTF-AS1	0.217202	-0.00234202	0.002	0.002	1
SLC44A2	0.217251	0.0192334	0.28	0.237	1
AL512598.1	0.21741	0.000978573	0.002	0	1
AC009163.4	0.217472	0.00162944	0.002	0.001	1
AC106779.1	0.217684	-0.00148125	0.001	0.001	1
RPP40	0.217721	0.00564426	0.016	0.011	1
AC092112.1	0.21776	0.00292157	0.004	0.002	1
KLB	0.217835	-0.000742596	0	0	1
AC025188.1	0.217837	-0.000797137	0	0	1
AC105020.3	0.217841	-0.00080446	0	0	1
AL592430.1	0.217869	-0.00251946	0.002	0.003	1
AC125257.2	0.217957	0.00118688	0.001	0	1
RPL36A-HNRNPH2	0.218099	0.000970006	0.001	0	1
ATP7A	0.218153	-0.0114481	0.047	0.044	1
SLC9A6	0.218198	0.0110587	0.059	0.04	1
CACNB4	0.218332	-0.000835781	0	0	1
PLEKHA6	0.218336	-0.000825597	0	0	1
FAM160A1-DT	0.218337	-0.000728341	0	0	1
SHISA4	0.218348	0.0019613	0.003	0.001	1
SEL1L	0.218561	0.0167019	0.154	0.119	1
AC015921.1	0.218689	0.00237951	0.003	0.001	1
MEX3D	0.218843	0.00291735	0.005	0.003	1
GXYLT1	0.218976	0.0127778	0.076	0.056	1
USP34	0.21906	0.019389	0.295	0.236	1
NXT2	0.219093	0.00904392	0.042	0.029	1
ANKRD9	0.219103	0.00427864	0.01	0.006	1
RTN2	0.219125	0.00180768	0.003	0.001	1
AC005037.1	0.219359	-0.00662937	0.017	0.018	1
FNBP4	0.21944	-0.0205565	0.403	0.363	1
CTU1	0.219447	0.0107984	0.063	0.049	1
HPGD	0.219492	0.0120687	0.057	0.044	1
CAND1	0.21967	0.0188252	0.223	0.175	1
AC011825.2	0.219678	-0.000769752	0	0	1
LINC00881	0.21968	-0.000823294	0	0	1
TEX29	0.219686	-0.00077369	0	0	1
AC007540.1	0.219716	-0.00131238	0.001	0.001	1
TRIM62	0.219765	0.00689514	0.022	0.015	1
AP002360.1	0.21977	-0.00735612	0.023	0.022	1
SPTBN1	0.219772	-0.0213313	0.266	0.236	1
EPM2A	0.220191	-0.00776097	0.021	0.019	1
AC002550.2	0.220195	-0.000754498	0	0	1
CUEDC1	0.220197	-0.000741361	0	0	1
AL031283.1	0.220197	-0.000733862	0	0	1
ANKDD1B	0.220397	0.00248302	0.004	0.002	1
MAP3K5	0.220502	0.0168559	0.197	0.159	1
DDN	0.220607	0.000331065	0.001	0	1
TMEM41A	0.220614	0.0138863	0.097	0.078	1
DENND5B	0.220655	-0.000754046	0	0	1
NLRP12	0.220661	-0.000781715	0	0	1
AC000035.1	0.220687	-0.00140834	0.001	0.001	1
MRPL1	0.220719	0.0149676	0.113	0.087	1
BCAS1	0.220884	-0.00299995	0.002	0.003	1
NIPSNAP3B	0.220948	-0.00294453	0.002	0.003	1
GSK3B	0.220989	0.01793	0.222	0.176	1
ZNF565	0.221015	-0.00535605	0.009	0.011	1
FAM209A	0.221075	-0.00189497	0.001	0.001	1
PHEX	0.221095	0.00395548	0.007	0.004	1
C2orf88	0.221162	0.00258685	0.004	0.001	1
SSH1	0.221272	0.0103933	0.049	0.037	1
TRIM74	0.221324	0.00122809	0.001	0	1
CTH	0.221481	-0.0039241	0.005	0.006	1
PTGDR	0.221498	0.0087128	0.029	0.025	1
ATP8A2	0.221637	-0.00248848	0.003	0.003	1
LRCH4	0.221659	0.0171538	0.186	0.146	1
VPS37C	0.221675	0.00514353	0.013	0.008	1
LIM2	0.221854	0.000630603	0.001	0	1
KCNJ9	0.222064	-0.00074074	0	0	1
AC087203.3	0.222069	-0.000603744	0	0	1
CTAG2	0.222069	-0.000813957	0	0	1
AC025263.1	0.22207	-0.00071866	0	0	1
LINC01703	0.222072	-0.000814211	0	0	1
SACM1L	0.222319	0.0176424	0.183	0.151	1
TJAP1	0.222556	0.0112587	0.066	0.048	1
AL512625.3	0.22283	-0.00674271	0.016	0.017	1
NF1	0.223013	0.0132081	0.086	0.065	1
SLC39A8	0.223119	0.0159178	0.15	0.126	1
PNKP	0.223274	0.015977	0.162	0.13	1
AC004832.6	0.223315	-0.00372029	0.004	0.005	1
EREG	0.223405	0.00143123	0.001	0	1
EMID1	0.223576	0.00136349	0.001	0	1
TXNL4B	0.223596	0.0103256	0.052	0.037	1
SNAI3-AS1	0.223771	-0.00448645	0.005	0.007	1
AC068196.1	0.223878	0.000763763	0.001	0	1
AC109446.3	0.223883	0.00159127	0.002	0.001	1
CHN2	0.223944	0.00570559	0.014	0.009	1
GSAP	0.22395	0.0110839	0.05	0.038	1
AL137786.1	0.223955	0.00271898	0.005	0.002	1
AC032044.1	0.223955	-0.000737382	0	0	1
PLA2G1B	0.223958	-0.000735315	0	0	1
WNT11	0.223959	-0.000709559	0	0	1
ANKRD53	0.223961	-0.000771158	0	0	1
IL1RL1	0.223961	-0.000865049	0	0	1
AL357793.2	0.223961	-0.000733468	0	0	1
AC010422.2	0.223964	-0.00080497	0	0	1
RBFADN	0.223964	-0.000688582	0	0	1
STARD4-AS1	0.224333	0.00115998	0.001	0	1
KLRC4	0.224445	-0.000747754	0	0	1
KRI1	0.224486	-0.0167669	0.139	0.128	1
GIGYF1	0.224548	-0.0134477	0.067	0.065	1
LZTFL1	0.224709	-0.00821532	0.026	0.025	1
AF127577.1	0.224796	0.000805341	0.001	0	1
PARD6B	0.224805	-0.00931559	0.034	0.031	1
SYK	0.225247	0.00319215	0.004	0.002	1
UPF2	0.225301	0.0182049	0.234	0.189	1
NIT2	0.225473	0.0150813	0.137	0.109	1
MINPP1	0.225499	0.00823935	0.034	0.025	1
SNX7	0.225703	-0.0015116	0.001	0.001	1
MPP6	0.225857	-0.0102427	0.041	0.041	1
PCOLCE	0.22586	0.00643012	0.017	0.013	1
SIAH3	0.225869	-0.000714622	0	0	1
UBQLNL	0.22587	-0.000777823	0	0	1
LINC00309	0.22587	-0.000744003	0	0	1
CXorf67	0.225872	-0.000692571	0	0	1
ENDOU	0.225873	-0.000695587	0	0	1
LINC02404	0.225885	0.000780913	0.001	0	1
AC025048.1	0.225913	0.000598287	0.001	0	1
RBM5-AS1	0.226026	0.00366707	0.007	0.004	1
LINC02132	0.226067	0.00246177	0.004	0.002	1
C7orf31	0.226138	-0.00799379	0.024	0.024	1
ACVR2A	0.226193	-0.0102254	0.034	0.032	1
ARL4D	0.226308	0.00469816	0.012	0.007	1
AC104971.3	0.226374	0.00448842	0.009	0.006	1
MMAB	0.226625	-0.00955036	0.041	0.039	1
SLC25A26	0.226697	0.0146928	0.116	0.088	1
RBPMS2	0.226843	0.000592595	0.001	0	1
SLC11A2	0.226847	-0.0100686	0.038	0.035	1
AC005070.3	0.226868	0.00581926	0.016	0.01	1
CLMN	0.226955	-0.00156811	0.001	0.001	1
AC134669.1	0.227077	0.00289666	0.005	0.002	1
AC010973.2	0.227135	0.00160309	0.002	0.001	1
AC011921.1	0.227269	-0.00197964	0.001	0.002	1
SYNJ2BP	0.227448	-0.00853511	0.023	0.023	1
ZNF527	0.227777	0.00739725	0.027	0.017	1
PARD3B	0.227791	-0.00210056	0.001	0.002	1
FAM189A2	0.227799	-0.00068104	0	0	1
OPHN1	0.227799	-0.000643228	0	0	1
RPS6KA6	0.227801	-0.000722754	0	0	1
AC109460.2	0.227803	-0.000770559	0	0	1
EIF1AX	0.227824	-0.0185746	0.274	0.252	1
PSTK	0.227967	-0.0081208	0.026	0.025	1
AC083880.1	0.228043	0.00479794	0.011	0.007	1
AP000350.7	0.228074	0.00132521	0.001	0	1
AC104532.2	0.228148	-0.00161901	0.001	0.001	1
AC084876.1	0.228164	-0.00150026	0.001	0.001	1
TBC1D20	0.228198	0.0141693	0.116	0.091	1
LLPH-DT	0.228241	-0.00250731	0.001	0.003	1
ZNF17	0.22838	-0.00789759	0.022	0.022	1
LACTB2	0.228504	-0.0090751	0.032	0.031	1
AC020908.3	0.228629	0.000842308	0.001	0	1
AFAP1	0.228663	-0.010468	0.039	0.039	1
PLXDC2	0.228795	-0.0015146	0.001	0.001	1
C3orf62	0.22884	0.00624707	0.019	0.011	1
TMEM106A	0.228985	0.00611964	0.019	0.011	1
AL121935.1	0.22908	0.00235615	0.004	0.002	1
COPS7A	0.229118	0.0125018	0.085	0.067	1
AC002467.1	0.229158	0.00474631	0.014	0.008	1
AC064836.3	0.22944	0.00207668	0.003	0.001	1
AC107959.1	0.229534	0.00593316	0.015	0.011	1
AL122035.1	0.229538	0.00211882	0.003	0.001	1
ERBIN	0.229606	0.018269	0.223	0.18	1
SUGP2	0.229615	0.0153016	0.133	0.095	1
AC008687.4	0.229745	-0.000754829	0	0	1
AC090186.1	0.229747	-0.00079033	0	0	1
AC135050.2	0.229748	-0.000699416	0	0	1
DLEU7-AS1	0.22975	-0.000703715	0	0	1
PRKG2	0.229803	-0.00338335	0.003	0.004	1
MYH10	0.229862	0.00313102	0.008	0.003	1
AL020996.1	0.229879	-0.00388132	0.006	0.006	1
AL683807.1	0.229899	-0.0037707	0.004	0.005	1
HSD11B1L	0.230005	-0.00466771	0.006	0.009	1
DDX19A	0.23001	0.0129787	0.089	0.069	1
AL928970.1	0.230064	0.0045096	0.009	0.006	1
FLVCR2	0.230148	0.0034415	0.006	0.003	1
LINC02586	0.230273	-0.00073546	0	0	1
AC009097.3	0.230274	-0.000645276	0	0	1
AC080023.1	0.230275	-0.000718527	0	0	1
DCHS2	0.230278	-0.00067096	0	0	1
AC015849.5	0.230362	0.000821872	0.001	0	1
ITIH4	0.230375	-0.00256544	0.002	0.003	1
ARVCF	0.23051	-0.00223706	0.001	0.002	1
AC005481.1	0.230745	0.000820867	0.001	0	1
AC104184.1	0.230745	0.00643638	0.019	0.014	1
IL5	0.230995	0.00094386	0.001	0	1
OR2AE1	0.231148	0.000868501	0.001	0	1
MTBP	0.231173	-0.00579501	0.013	0.012	1
ALDH4A1	0.231377	-0.00188225	0.002	0.002	1
HIST1H4L	0.231377	0.00193061	0.004	0.001	1
TRIP11	0.2315	0.0175873	0.201	0.162	1
YAP1	0.231709	-0.000787121	0	0	1
HIGD1B	0.23171	-0.000764087	0	0	1
AC087318.1	0.231715	-0.000785755	0	0	1
ZBTB21	0.231733	-0.00927771	0.032	0.032	1
PIGO	0.231886	0.00954937	0.05	0.033	1
MAP4K5	0.231958	0.0159342	0.145	0.114	1
NKX3-1	0.231981	-0.00136681	0.001	0.001	1
LTN1	0.231984	0.0145501	0.124	0.093	1
AL035252.3	0.232021	0.00150516	0.001	0	1
FBXW7	0.232051	0.0163479	0.174	0.136	1
CBWD3	0.232124	0.00535982	0.013	0.008	1
ZNF676	0.232163	0.000734607	0.001	0	1
CLEC16A	0.23223	0.0119223	0.068	0.052	1
ECM1	0.232248	-0.000678927	0	0	1
AL353804.1	0.232248	-0.000864644	0	0	1
AP000786.1	0.23225	-0.000753449	0	0	1
TMEM260	0.232266	-0.0119119	0.055	0.052	1
STEAP1B	0.2323	0.00059169	0.001	0	1
JDP2	0.232306	0.00300896	0.004	0.002	1
ACACB	0.232329	-0.0064462	0.014	0.014	1
IL24	0.232439	-0.00155681	0.001	0.001	1
ULK4	0.232472	0.0117319	0.068	0.05	1
SERGEF	0.23249	0.013913	0.105	0.082	1
ENTPD1-AS1	0.232504	-0.0101043	0.039	0.038	1
SKIL	0.232525	-0.00707398	0.019	0.02	1
TRMT1	0.23273	-0.015567	0.133	0.126	1
AC106820.2	0.232777	0.000720058	0.001	0	1
NR4A2	0.232855	0.0194509	0.128	0.105	1
AL365255.1	0.232858	-0.00231833	0.001	0.002	1
SZT2	0.232948	0.0121147	0.069	0.05	1
AC005253.2	0.232975	0.00161407	0.003	0.001	1
DCP1A	0.233117	0.015967	0.134	0.109	1
AC011511.2	0.233139	0.00241344	0.004	0.002	1
LRFN3	0.233195	0.00880847	0.038	0.03	1
MALSU1	0.233358	0.0150176	0.131	0.105	1
AL096711.2	0.233389	0.00171661	0.002	0.001	1
MAFF	0.233432	-0.00644537	0.015	0.018	1
AL160272.1	0.233513	0.00131918	0.001	0	1
FAM69A	0.233544	-0.0131414	0.075	0.072	1
STK3	0.233743	0.00624201	0.016	0.012	1
AL592295.4	0.23416	0.00495732	0.011	0.008	1
ACTA2-AS1	0.234224	-0.00220192	0.001	0.001	1
LDHD	0.234246	-0.000652074	0	0	1
AC110792.2	0.234248	-0.000723697	0	0	1
RNF103-CHMP3	0.23425	-0.000707323	0	0	1
AC004542.1	0.234252	-0.000640096	0	0	1
PCAT19	0.234252	-0.000722562	0	0	1
LINC00315	0.234252	-0.000652791	0	0	1
AP001020.3	0.234254	-0.000640546	0	0	1
COL5A2	0.234255	-0.000766363	0	0	1
AC073343.2	0.234255	-0.000622485	0	0	1
AL354707.2	0.234256	-0.00072487	0	0	1
C19orf71	0.234333	0.00169258	0.002	0.001	1
TMEM117	0.234344	-0.00825143	0.024	0.024	1
LINC01234	0.23436	0.000841251	0.001	0	1
AC091180.3	0.234404	-0.00214399	0.002	0.002	1
PKP2	0.234437	-0.00229864	0.001	0.003	1
TEC	0.234501	-0.00511407	0.006	0.009	1
AP003108.2	0.234578	-0.00555186	0.009	0.01	1
BRPF3	0.234646	0.0110989	0.067	0.05	1
AL359232.1	0.234907	-0.00363022	0.003	0.005	1
C1orf159	0.23511	0.00708695	0.023	0.017	1
AC012507.1	0.23516	-0.00189394	0.001	0.002	1
AC108863.1	0.235323	0.00129769	0.002	0	1
TAS1R1	0.235325	0.000604146	0.001	0	1
AL121845.3	0.235411	0.00119986	0.001	0	1
EVI2A	0.235414	-0.0171684	0.158	0.146	1
MDK	0.235482	0.00329497	0.007	0.003	1
AP1S3	0.235879	0.00330639	0.007	0.003	1
IGHV4-59	0.235922	0.00154976	0.001	0	1
HIBCH	0.236094	0.0123696	0.081	0.061	1
GIMAP1	0.236097	-0.0183296	0.218	0.203	1
MGARP	0.236111	0.0010405	0.001	0	1
APOE	0.236113	0.00109685	0.001	0	1
JMJD8	0.236127	0.0136722	0.123	0.096	1
CCDC74A	0.236184	0.000963505	0.002	0	1
AC133919.1	0.236267	-0.000726834	0	0	1
WNT6	0.236267	-0.0007055	0	0	1
AC093835.1	0.236268	-0.00065955	0	0	1
LINC00114	0.236269	-0.000665413	0	0	1
Z92544.1	0.236269	-0.000648068	0	0	1
AC098851.1	0.23627	-0.000701202	0	0	1
AC009097.4	0.236272	-0.000723354	0	0	1
AC025176.1	0.236273	-0.000882725	0	0	1
LINC01565	0.236316	0.000620267	0.001	0	1
GCC1	0.236417	0.00928015	0.044	0.031	1
FAM102B	0.236471	0.00999057	0.056	0.04	1
ZNF777	0.236482	0.00611596	0.02	0.012	1
PDE6G	0.236526	-0.00203078	0.002	0.002	1
ZDHHC2	0.236767	0.0154	0.136	0.11	1
ABCB9	0.236807	-0.00496955	0.009	0.01	1
AC243829.4	0.236825	0.000788818	0.001	0	1
QSER1	0.236834	-0.00966223	0.037	0.034	1
SLC46A1	0.236953	-0.00393037	0.006	0.007	1
MANSC1	0.237212	-0.0018983	0.001	0.002	1
OARD1	0.237275	-0.0150557	0.123	0.11	1
SEMA4G	0.237318	-0.00217966	0.001	0.002	1
LAMB1	0.237388	0.00162407	0.002	0.001	1
TSPAN33	0.237418	-0.00306012	0.003	0.004	1
ATXN3	0.237475	0.0138143	0.106	0.08	1
OR11G2	0.237539	-0.00131462	0.001	0.001	1
ZNF138	0.237542	-0.0126551	0.077	0.072	1
RAB6B	0.237597	-0.00216099	0.001	0.002	1
LCMT2	0.237672	-0.00455988	0.008	0.009	1
GJA3	0.237839	0.000634307	0.001	0	1
COL9A2	0.237841	-0.00509344	0.009	0.01	1
AC010536.1	0.237866	0.000877449	0.001	0	1
AC090970.2	0.237901	0.000804015	0.001	0	1
AC009053.2	0.237972	-0.00380357	0.004	0.005	1
CSTA	0.238097	0.00383893	0.004	0.002	1
ZXDA	0.238115	-0.0096679	0.035	0.035	1
SPATA3-AS1	0.238171	0.000549692	0.001	0	1
AC016590.1	0.238182	0.00536907	0.013	0.009	1
GML	0.238303	-0.000746635	0	0	1
AC046158.1	0.238303	-0.000821709	0	0	1
IGHV3-36	0.238303	-0.000793455	0	0	1
TUSC3	0.238304	-0.000668654	0	0	1
AC010547.1	0.238304	-0.000673429	0	0	1
AC011511.5	0.238307	-0.00065513	0	0	1
TRO	0.238307	-0.000669226	0	0	1
SCAANT1	0.238312	-0.000658445	0	0	1
SLC7A5	0.238336	0.0154356	0.143	0.109	1
POLR2D	0.238356	0.0145975	0.118	0.094	1
PCAT6	0.238419	0.00249387	0.003	0.002	1
PRPH	0.238465	0.000808011	0.001	0	1
MAP3K4	0.23869	-0.0165361	0.122	0.111	1
AL645941.3	0.238744	0.0054938	0.018	0.011	1
FAM135A	0.23879	-0.008596	0.028	0.027	1
UTP20	0.238797	0.0116229	0.071	0.052	1
LRMDA	0.238839	-0.000639147	0	0	1
NUP107	0.238841	0.0160884	0.152	0.119	1
ACOT4	0.238843	-0.00567622	0.013	0.014	1
FMO4	0.238876	-0.0057175	0.011	0.012	1
FGGY	0.238883	-0.00558932	0.011	0.011	1
USP33	0.238942	0.01815	0.232	0.186	1
CCDC15	0.238968	0.00506969	0.016	0.008	1
TXNRD2	0.239249	0.00970423	0.051	0.035	1
NKAP	0.239263	0.0151065	0.138	0.111	1
NAT8L	0.239295	0.000507446	0.001	0	1
LRRC7	0.239424	-0.00219394	0.001	0.002	1
MEF2B	0.239441	0.00191783	0.002	0.001	1
AL158063.1	0.239447	0.000824927	0.001	0	1
MATK	0.239486	0.0125432	0.078	0.068	1
CXorf40A	0.239514	0.00785998	0.035	0.024	1
USP46-AS1	0.239706	0.00446315	0.009	0.006	1
AC090922.1	0.239757	0.00140229	0.001	0	1
AC010401.1	0.239759	0.00298085	0.006	0.003	1
GK	0.239764	0.00781193	0.035	0.021	1
FPGT	0.239882	-0.00501622	0.009	0.01	1
MTCP1	0.239954	0.00237199	0.004	0.002	1
AC073389.1	0.240056	-0.005047	0.009	0.01	1
IQCK	0.240214	-0.00446711	0.007	0.008	1
EFCAB8	0.240361	-0.000709425	0	0	1
ZKSCAN7	0.240362	0.00392904	0.008	0.005	1
AC092683.2	0.240363	-0.000676342	0	0	1
FOSL1	0.240365	-0.000692806	0	0	1
DEGS2	0.240366	-0.000692883	0	0	1
AP003419.2	0.240368	-0.000571249	0	0	1
DNAJB13	0.240368	-0.000669127	0	0	1
AL355312.2	0.240369	-0.000686836	0	0	1
ARHGAP44	0.240369	-0.000654296	0	0	1
UBOX5-AS1	0.24037	-0.000539396	0	0	1
AF196972.1	0.240518	-0.0018866	0.001	0.002	1
KCNH3	0.240603	-0.00357329	0.005	0.005	1
DICER1	0.240605	-0.0161773	0.148	0.124	1
OVCH1	0.240627	0.0006764	0.001	0	1
CACNA1B	0.240699	0.000922558	0.001	0	1
UBE4A	0.240718	0.0158239	0.163	0.126	1
OXSM	0.24081	-0.00856326	0.029	0.029	1
PLEKHA8	0.240855	-0.00811792	0.024	0.023	1
ADM	0.240907	-0.000687864	0	0	1
ZNF85	0.241046	0.00950052	0.049	0.034	1
DHX32	0.241107	-0.0075707	0.023	0.022	1
ATRIP	0.241199	0.0101321	0.053	0.041	1
ALPK2	0.241424	0.00246115	0.004	0.002	1
OSBPL9	0.24153	0.0166847	0.183	0.148	1
PUM1	0.241584	-0.0186016	0.246	0.22	1
ESR2	0.241689	0.00519793	0.012	0.008	1
GPR18	0.24179	0.00841707	0.033	0.024	1
ACKR2	0.241886	0.00103911	0.001	0	1
ERICD	0.241994	0.00086957	0.001	0	1
TIPIN	0.242017	0.00737264	0.032	0.02	1
MC1R	0.242118	0.00390818	0.007	0.004	1
MAPKAP1	0.242205	0.0152709	0.157	0.12	1
AC006111.3	0.242234	0.000773749	0.001	0	1
NAGLU	0.242323	0.00952106	0.048	0.034	1
CCHCR1	0.242333	0.00812144	0.034	0.023	1
AC074135.1	0.242355	0.000703329	0.001	0	1
TAGLN	0.242374	-0.00261445	0.002	0.003	1
AC010809.1	0.242448	-0.000721426	0	0	1
DMTF1	0.242573	-0.018428	0.198	0.175	1
C15orf48	0.243005	-0.000800567	0	0	1
GPC5	0.243008	-0.000658035	0	0	1
PHOSPHO1	0.243009	-0.000611827	0	0	1
RTL5	0.243029	-0.0022746	0.001	0.002	1
HHAT	0.243084	-0.00672211	0.014	0.015	1
LRRIQ3	0.243168	-0.00405099	0.006	0.007	1
AL596202.1	0.243191	-0.00241965	0.001	0.002	1
CRTAP	0.243207	-0.0176046	0.195	0.188	1
MOGS	0.243213	0.0156587	0.175	0.142	1
DOK3	0.243246	0.00193882	0.003	0.001	1
GPR63	0.243292	-0.00342808	0.004	0.005	1
PIGQ	0.243375	0.00923547	0.049	0.035	1
ZNF263	0.243425	0.0128381	0.09	0.07	1
CYP46A1	0.243492	-0.00176441	0.001	0.001	1
RGS5.1	0.243495	0.00577651	0.015	0.009	1
WARS2	0.243548	0.0104805	0.058	0.044	1
MTPAP	0.243553	0.00714943	0.027	0.017	1
HCFC2	0.243609	0.00850654	0.039	0.027	1
PCDHGA3	0.243669	0.000789224	0.001	0	1
BRD3OS	0.243684	0.00884144	0.042	0.032	1
AC126614.1	0.24387	-0.00181302	0.001	0.001	1
AC020559.1	0.24388	0.00128785	0.001	0	1
CEPT1	0.244006	0.0126168	0.09	0.067	1
BBC3	0.244119	0.0110186	0.06	0.047	1
PPEF2	0.244146	0.00084659	0.001	0	1
AC092723.5	0.244252	0.000655208	0.001	0	1
HDGFL3	0.244255	0.0117857	0.068	0.053	1
AC009509.1	0.244337	-0.0015792	0.001	0.001	1
NKRF	0.244621	-0.00697016	0.02	0.019	1
AP003392.4	0.244712	-0.00478919	0.009	0.01	1
AC090617.5	0.244836	0.000677704	0.001	0	1
CAMK2N1	0.244974	0.00964456	0.045	0.04	1
DNAJC19	0.24499	-0.0168464	0.239	0.216	1
ESYT2	0.245002	0.0176373	0.341	0.285	1
IGHV3-7	0.24503	-0.00148225	0.001	0.001	1
KIAA0319	0.245119	-0.000764849	0	0	1
ZNF239	0.245281	-0.00356434	0.004	0.005	1
PEX10	0.245387	0.00827093	0.035	0.027	1
NSMCE4A	0.245403	0.0159911	0.186	0.148	1
ASB16-AS1	0.24542	-0.0100442	0.049	0.048	1
ZNF730	0.24546	0.000781413	0.001	0	1
BCKDHB	0.245556	0.0127703	0.088	0.066	1
MRPL20	0.245616	0.0181171	0.301	0.261	1
LILRB1	0.245646	0.00313086	0.004	0.002	1
AC018410.1	0.245683	0.000750178	0.001	0	1
PLCH2	0.245733	0.00746578	0.028	0.02	1
H1FX-AS1	0.245751	0.00652185	0.021	0.015	1
AC018462.1	0.245869	0.00183278	0.002	0.001	1
SAYSD1	0.245991	0.0100018	0.055	0.039	1
ST8SIA6	0.246017	-0.00590116	0.009	0.011	1
C8orf88	0.246042	-0.00460436	0.009	0.009	1
PIK3C2A	0.246068	-0.0131972	0.078	0.072	1
CYB5D1	0.2463	0.00496655	0.012	0.008	1
UXT	0.24634	0.0189727	0.619	0.557	1
AHCTF1	0.246376	0.0157745	0.166	0.13	1
SNRK	0.24641	0.0196734	0.33	0.277	1
CWC22	0.246477	-0.0143738	0.109	0.098	1
LRRC28	0.246534	0.0109104	0.068	0.05	1
HBS1L	0.246553	0.0171197	0.187	0.144	1
ELMO3	0.24658	-0.00406842	0.007	0.007	1
AC007952.6	0.246666	-0.000707393	0	0	1
SREK1	0.24669	0.0191232	0.256	0.204	1
TRAV13-2	0.246887	0.0134127	0.046	0.04	1
C19orf73	0.24722	0.00419633	0.009	0.006	1
AL512310.9	0.24725	-0.000527255	0	0	1
FAM181B	0.247251	-0.000623594	0	0	1
AC022217.3	0.247253	-0.000639056	0	0	1
TULP2	0.247255	-0.000618301	0	0	1
KLK1	0.247255	-0.000623651	0	0	1
BMP4	0.247258	-0.000704146	0	0	1
QKI	0.247279	0.0150571	0.18	0.148	1
C6orf163	0.247279	-0.00306158	0.002	0.003	1
MRPL46	0.247281	0.0123208	0.087	0.065	1
CFLAR-AS1	0.247383	-0.00520235	0.01	0.009	1
AC067930.2	0.247856	0.00297519	0.005	0.003	1
RUSC1-AS1	0.247876	0.0033726	0.007	0.004	1
AC106864.1	0.247884	0.00388712	0.008	0.005	1
CAMK2D	0.24798	0.015542	0.146	0.112	1
TM9SF4	0.247994	0.0135104	0.106	0.079	1
AC016027.1	0.248044	0.00352206	0.007	0.004	1
POGK	0.248081	-0.0141957	0.098	0.092	1
TFAM	0.248226	0.0164494	0.186	0.153	1
AP002954.1	0.248292	0.00295331	0.005	0.003	1
DGCR6	0.248472	0.00300127	0.005	0.003	1
FPGS	0.248567	0.0146162	0.148	0.114	1
RNF146	0.248573	-0.0118353	0.063	0.058	1
STARD9	0.248609	0.00582892	0.016	0.009	1
MYOM2	0.248629	-0.00655731	0.016	0.019	1
WAC-AS1	0.248645	0.0134087	0.103	0.08	1
LINC01011	0.248723	-0.00598154	0.014	0.016	1
AC243960.3	0.248783	0.00303089	0.005	0.003	1
AC005041.3	0.248911	0.000539073	0.001	0	1
OR2A42	0.248969	0.000710943	0.001	0	1
PRDM11	0.249012	0.00428706	0.01	0.006	1
MICALL2	0.249048	0.00317584	0.006	0.003	1
AC092123.1	0.249347	0.00229981	0.003	0.002	1
AC012379.1	0.249352	0.000684293	0.001	0	1
AL132780.2	0.249403	-0.000612686	0	0	1
EVA1A	0.249408	-0.000580235	0	0	1
AL590096.1	0.249409	-0.000671255	0	0	1
C16orf71	0.249409	-0.000624384	0	0	1
AK7	0.249409	-0.000609359	0	0	1
AC123768.4	0.24941	-0.000764394	0	0	1
HMCN1	0.249412	-0.00076823	0	0	1
AC008966.2	0.249412	-0.000586511	0	0	1
CCER2	0.249413	-0.000674443	0	0	1
AL031705.1	0.249413	-0.000733823	0	0	1
AC020915.5	0.249414	-0.000566063	0	0	1
PCGF3	0.249443	0.0092029	0.042	0.03	1
AL162377.3	0.249485	-0.00193939	0.001	0.002	1
DHX35	0.249526	0.00955924	0.045	0.031	1
AC048337.1	0.24956	0.00117678	0.001	0	1
TAB3	0.24965	0.0116174	0.069	0.052	1
FCRL5	0.249958	-0.0007125	0	0	1
CLCN3	0.250276	-0.0132165	0.085	0.077	1
HIST2H2BF	0.250346	0.00740845	0.031	0.02	1
SPAG1	0.250494	0.00501131	0.018	0.009	1
SOD2.1	0.250567	-0.00188571	0.001	0.002	1
AMY2B	0.250767	-0.00527555	0.009	0.01	1
SLC18B1	0.250839	0.0101074	0.053	0.038	1
FHDC1	0.250973	-0.000821373	0	0	1
DLGAP4-AS1	0.251049	-0.00318798	0.003	0.005	1
NAP1L2	0.251178	-0.00719329	0.02	0.019	1
ZYG11B	0.25122	-0.0120863	0.068	0.063	1
ZNF184	0.251368	0.00667171	0.024	0.018	1
TAF7	0.251429	-0.0186959	0.311	0.288	1
PEX1	0.251553	-0.0131021	0.081	0.073	1
ACACA	0.251564	0.00925989	0.047	0.032	1
BX649632.1	0.251575	0.00255546	0.004	0.002	1
NLRP9	0.251582	-0.000546951	0	0	1
TNFRSF10A-AS1	0.251582	-0.000592362	0	0	1
IGLV5-52	0.251582	-0.000686793	0	0	1
AC007952.5	0.251583	-0.000687567	0	0	1
GPR153	0.251583	-0.000561566	0	0	1
SPATA9	0.251584	-0.000614409	0	0	1
AP005717.1	0.251585	-0.000619059	0	0	1
AL133523.1	0.251586	-0.000658846	0	0	1
AP001628.1	0.251587	-0.000610816	0	0	1
TH2LCRR	0.251588	-0.000699947	0	0	1
AP002907.1	0.251589	-0.000678378	0	0	1
TAS2R10	0.251591	-0.000791816	0	0	1
TRARG1	0.251629	0.000461454	0.001	0	1
PRDM4	0.251643	0.0111396	0.07	0.054	1
SCAF1	0.251659	0.0117685	0.089	0.068	1
AC074117.1	0.251667	-0.00421282	0.006	0.007	1
ZNF679	0.251797	0.000705312	0.001	0	1
GIPC3	0.251798	-0.00222047	0.002	0.003	1
AC019257.1	0.251808	-0.00169416	0.001	0.001	1
PRR4	0.251922	0.00133985	0.002	0	1
HIPK1-AS1	0.251922	0.00452739	0.011	0.007	1
LINC00115	0.25196	0.00639951	0.019	0.012	1
ERCC4	0.251973	0.0101459	0.056	0.042	1
KPNA6	0.252063	0.0138163	0.114	0.086	1
SAMD4B	0.25217	0.0104533	0.066	0.048	1
NSDHL	0.252175	0.00701706	0.028	0.019	1
LINC02390	0.252238	-0.00171263	0.001	0.001	1
IL13	0.25228	0.000659841	0.001	0	1
CLN5	0.252293	-0.0104051	0.053	0.048	1
FAM85B	0.25241	-0.00176799	0.001	0.001	1
AC007364.1	0.252532	0.00211978	0.003	0.001	1
ZNF502	0.252554	-0.00430713	0.006	0.008	1
AL158835.1	0.25283	-0.00270587	0.002	0.003	1
ORC4	0.252901	-0.0142219	0.109	0.105	1
AL132656.2	0.253034	-0.0025004	0.002	0.003	1
AP003031.2	0.253091	0.0011114	0.002	0	1
DCTN6	0.2532	0.0115103	0.069	0.051	1
AC005020.2	0.253206	0.000599602	0.001	0	1
AC104590.1	0.253426	-0.00233415	0.002	0.003	1
ZFP37	0.253503	-0.00499328	0.01	0.01	1
CACTIN-AS1	0.253599	0.00090446	0.001	0	1
AC138028.1	0.253695	0.000509447	0.001	0	1
PIP4P2	0.253778	-0.0107841	0.052	0.053	1
TASP1	0.25378	-0.0136478	0.093	0.087	1
AC053503.2	0.253784	-0.000616489	0	0	1
ZBED9	0.253785	-0.000676181	0	0	1
LINC02562	0.253786	-0.000572063	0	0	1
AC117394.2	0.253787	-0.000739856	0	0	1
FAM149A	0.253787	-0.000715425	0	0	1
TAS2R5	0.253788	-0.000718813	0	0	1
JADE3	0.253788	-0.000634002	0	0	1
Z97652.1	0.253789	-0.000614849	0	0	1
TMEM59L	0.253789	-0.000569917	0	0	1
AC103810.5	0.25379	-0.000745827	0	0	1
ZNF888	0.25385	-0.00373062	0.005	0.006	1
FBXO30	0.25393	0.00713634	0.025	0.017	1
PTER	0.253937	0.0116618	0.073	0.055	1
ADNP-AS1	0.253944	0.00284857	0.004	0.003	1
PDK3	0.254023	-0.0141454	0.105	0.095	1
FRMD6-AS1	0.254072	-0.00239546	0.002	0.003	1
GREM1	0.254258	-0.00126741	0.001	0.001	1
IGHV4-4	0.254362	-0.000603976	0	0	1
FSCN3	0.254366	-0.000549775	0	0	1
WDR11	0.254486	0.0121957	0.087	0.064	1
CNTROB	0.254524	0.00640692	0.02	0.014	1
HPS5	0.254612	0.0101381	0.054	0.042	1
SLC23A3	0.254776	-0.00147871	0.001	0.001	1
NOP14	0.254974	0.0150869	0.165	0.135	1
NOC3L	0.255134	-0.011999	0.066	0.063	1
MMS22L	0.255169	0.0098102	0.056	0.034	1
CABP4	0.255673	-0.00363672	0.004	0.005	1
VSIG10L	0.255902	0.00125903	0.001	0	1
FAM177B	0.255937	0.000708957	0.001	0	1
AC009812.3	0.256005	-0.000707573	0	0	1
AC034114.2	0.256011	-0.000571922	0	0	1
AL136418.1	0.256012	-0.000566551	0	0	1
LINC00574	0.256012	-0.000621305	0	0	1
AC099508.1	0.256061	0.00115249	0.001	0	1
AQP9	0.256089	0.00167234	0.002	0.001	1
TRAF4	0.25619	0.00674737	0.025	0.017	1
OTUB2	0.256262	0.00239391	0.004	0.001	1
MAN2A1	0.256299	-0.0170774	0.153	0.129	1
NUDT9	0.256381	-0.009785	0.042	0.042	1
MGA	0.256389	-0.015818	0.122	0.11	1
NR6A1	0.256426	0.00118368	0.001	0	1
AC000068.2	0.256603	-0.000588666	0	0	1
AC068446.2	0.256603	-0.000721835	0	0	1
AL049875.1	0.256608	-0.000760236	0	0	1
AL022322.2	0.25715	0.00276576	0.005	0.002	1
AGBL2	0.257332	0.00577715	0.015	0.011	1
HIST1H4B	0.257449	-0.00408768	0.008	0.008	1
RSBN1	0.257611	-0.0192605	0.249	0.227	1
CLEC2D	0.257656	0.0180681	0.476	0.412	1
FZD1	0.257661	0.000832022	0.001	0	1
TBC1D14	0.257766	-0.0151746	0.126	0.114	1
Z69706.1	0.257902	0.00141053	0.001	0.001	1
TSPAN4	0.257907	-0.00417814	0.009	0.008	1
DUS3L	0.25799	-0.0132741	0.097	0.089	1
INTS3	0.257999	0.0120012	0.089	0.067	1
ARHGEF10	0.258105	-0.00234492	0.002	0.003	1
AC093677.2	0.258257	-0.000642922	0	0	1
TMEM184A	0.25826	-0.000642068	0	0	1
ZNF555	0.25827	-0.00526689	0.01	0.011	1
AL451050.2	0.258316	-0.00154896	0.001	0.001	1
JUP	0.258363	-0.00106169	0.001	0.001	1
CCDC173	0.258407	-0.00188969	0.001	0.002	1
ELOVL3	0.258413	0.000738791	0.001	0	1
AL392046.1	0.258718	-0.00241582	0.002	0.003	1
TRBV12-1	0.258863	-0.000727473	0	0	1
LHFPL6	0.258866	-0.000638395	0	0	1
AL391095.1	0.258867	-0.000688982	0	0	1
SLC6A13	0.258929	0.00090779	0.001	0	1
AC008610.1	0.258965	-0.00268792	0.002	0.003	1
GPR152	0.259064	0.00222142	0.003	0.001	1
ZNF689	0.259189	0.00796617	0.037	0.026	1
FRYL	0.259231	0.0176229	0.28	0.23	1
CYB5D2	0.2593	0.00908485	0.041	0.031	1
METTL7A	0.259565	-0.00420692	0.006	0.006	1
LINC00665	0.259574	-0.00523594	0.011	0.012	1
PMF1-BGLAP	0.259587	-0.00163054	0.001	0.002	1
PNMA6F	0.259676	0.00253029	0.003	0.002	1
SENCR	0.259689	0.00353417	0.007	0.004	1
MTMR10	0.259742	0.010481	0.059	0.042	1
AC008629.1	0.259767	0.00102168	0.001	0	1
MOXD1	0.259808	0.000563088	0.001	0	1
AC010618.3	0.259906	-0.00589687	0.011	0.013	1
APOBEC2	0.260273	0.000488245	0.001	0	1
PI4K2A	0.260317	0.00817869	0.039	0.025	1
AC008063.1	0.260377	-0.0026154	0.002	0.004	1
SMIM18	0.260518	-0.00176274	0.001	0.002	1
GRIK1	0.260521	-0.000632447	0	0	1
SEC31A	0.260602	0.0172282	0.283	0.232	1
AC116096.1	0.260662	-0.00147419	0.001	0.001	1
ASAP1	0.260684	0.0111319	0.074	0.054	1
SUPT3H	0.260784	0.0159463	0.171	0.144	1
MAP3K12	0.260807	0.0111175	0.073	0.056	1
YIPF4	0.26107	0.0162871	0.191	0.149	1
TF	0.261142	-0.000637415	0	0	1
AC092111.1	0.261146	-0.00078631	0	0	1
MEIKIN	0.261146	-0.000723165	0	0	1
AL356481.3	0.261163	0.000439866	0.001	0	1
2004-09-01	0.261222	0.0025098	0.004	0.002	1
FP236383.1	0.261245	0.00120353	0.001	0	1
AC245060.6	0.261259	0.00292766	0.005	0.003	1
POMZP3	0.261455	0.00926592	0.044	0.032	1
FBH1	0.261527	0.0127354	0.1	0.077	1
FBXO8	0.261787	0.00933824	0.051	0.041	1
AL135999.1	0.261931	0.00636634	0.022	0.015	1
TRAV8-4	0.262063	0.0155567	0.052	0.046	1
AC026954.2	0.262103	0.000385306	0.001	0	1
AC009309.1	0.262121	0.00347619	0.007	0.004	1
GPD2	0.262234	-0.00665315	0.019	0.018	1
STXBP4	0.262262	-0.00920864	0.033	0.032	1
CAVIN1	0.262332	-0.00263793	0.002	0.003	1
TIGD6	0.262564	-0.00610927	0.016	0.016	1
JAKMIP2-AS1	0.262574	0.00398026	0.011	0.006	1
SERAC1	0.262602	0.00510343	0.016	0.009	1
LINC01730	0.262715	0.00352159	0.007	0.004	1
EXOC3L1	0.262815	-0.000595226	0	0	1
B3GLCT	0.262873	0.00901964	0.046	0.035	1
AC244197.2	0.263021	0.00269151	0.005	0.003	1
AC117500.2	0.263025	0.000708185	0.001	0	1
UGDH-AS1	0.263151	-0.00219879	0.002	0.002	1
ZNF747	0.263155	-0.00458533	0.009	0.009	1
AC007388.1	0.263188	-0.00780945	0.027	0.027	1
AC034102.4	0.263287	0.00268998	0.004	0.002	1
RAB3B	0.263311	0.000725971	0.001	0	1
USP27X	0.263345	-0.00306895	0.003	0.004	1
AURKC	0.263372	0.00134159	0.002	0	1
COL4A3	0.263451	-0.000565207	0	0	1
CXCR2	0.263452	-0.000585832	0	0	1
AL133485.1	0.263452	-0.000552119	0	0	1
ZNF723	0.263453	-0.000589275	0	0	1
AL023581.2	0.263453	-0.000562512	0	0	1
AC107027.1	0.263454	-0.000629196	0	0	1
LINC01301	0.263455	-0.000633106	0	0	1
CRX	0.263457	-0.000650911	0	0	1
AC095057.2	0.263457	-0.000662428	0	0	1
NPAS1	0.263459	-0.000622118	0	0	1
LHB	0.263466	0.000819446	0.001	0	1
LINC00847	0.263929	-0.00904988	0.035	0.036	1
P4HA3	0.263949	0.000527755	0.001	0	1
AC099684.2	0.264029	0.000710593	0.001	0	1
ITPRIP	0.264039	0.00882726	0.035	0.025	1
GYPA	0.26414	0.000862885	0.001	0	1
B3GALNT2	0.264147	-0.00542348	0.011	0.012	1
AC018653.3	0.26424	0.00217516	0.003	0.001	1
ZNF430	0.26432	-0.01569	0.162	0.148	1
ZNF470	0.264376	-0.00395413	0.006	0.007	1
AC073335.2	0.26439	-0.00276481	0.003	0.003	1
MKRN3	0.264489	-0.00356192	0.005	0.006	1
DERL3	0.264597	0.00196183	0.004	0.001	1
TRIM39	0.264787	-0.00797283	0.026	0.026	1
FMNL2	0.264797	-0.00204723	0.001	0.002	1
RAMP1	0.264932	-0.00334326	0.004	0.006	1
CYHR1	0.264978	-0.0137275	0.093	0.089	1
AC105935.1	0.265057	-0.00150339	0.001	0.001	1
NPHP4	0.265115	0.00463401	0.014	0.008	1
ZNF507	0.265142	-0.0133928	0.1	0.089	1
ZNF266	0.265217	-0.0130958	0.088	0.079	1
RPL22L1	0.265229	0.0188771	0.37	0.326	1
CDC42BPG	0.265314	-0.00291025	0.003	0.004	1
FASTKD5	0.265351	0.0101108	0.054	0.041	1
DHRS4L2	0.265395	0.0127466	0.098	0.072	1
LPAR3	0.265407	-0.00141107	0.001	0.001	1
IGHV3-30	0.265633	0.00291723	0.003	0.001	1
ZC3H13	0.265661	0.0168165	0.243	0.198	1
ATG14	0.26578	0.0151699	0.145	0.116	1
AC068580.3	0.265781	-0.000591869	0	0	1
OR2A7	0.265781	-0.000717007	0	0	1
AL022328.2	0.265782	-0.000609313	0	0	1
AC135178.2	0.265783	-0.000560076	0	0	1
REG1A	0.265783	-0.000543335	0	0	1
PEBP4	0.265784	-0.000663344	0	0	1
MAATS1	0.265784	-0.00064838	0	0	1
AC068724.1	0.265785	-0.000675374	0	0	1
ROPN1B	0.265786	-0.000618439	0	0	1
AC027018.1	0.265787	-0.000632029	0	0	1
NOSTRIN	0.265787	-0.00069166	0	0	1
AC021851.1	0.265789	-0.000663204	0	0	1
VIPR2	0.265792	-0.000595204	0	0	1
SBSPON	0.265865	0.00110414	0.001	0	1
LINC00565	0.266076	-0.002972	0.003	0.004	1
METTL22	0.266144	-0.00887285	0.038	0.034	1
AP002498.1	0.266152	0.00128708	0.002	0	1
FCER1A	0.266391	-0.000690514	0	0	1
FPR2	0.266392	-0.000596472	0	0	1
AL096855.1	0.266404	-0.00265142	0.002	0.003	1
C12orf60	0.26652	0.00212379	0.004	0.001	1
KSR1	0.266574	0.00698685	0.028	0.02	1
PSMB5	0.266714	0.0126136	0.101	0.08	1
KCNMB1	0.266719	0.00131677	0.001	0	1
SPATA2L	0.266789	0.00565596	0.019	0.013	1
ZBTB6	0.26682	-0.00802355	0.029	0.029	1
AL080317.3	0.266837	-0.00255146	0.002	0.002	1
ITGAX	0.26693	0.00273866	0.004	0.002	1
AC074044.1	0.267047	0.00256561	0.004	0.002	1
NUDT19	0.267078	0.00712276	0.032	0.022	1
AL139011.2	0.267201	0.000715925	0.001	0	1
CCDC152	0.267269	-0.00694536	0.021	0.022	1
IFT74	0.267288	0.00854842	0.041	0.03	1
TET2	0.267395	0.0125029	0.091	0.066	1
SNHG7	0.267602	-0.0158531	0.236	0.219	1
TSC1	0.267711	0.010937	0.067	0.049	1
CHMP6	0.267736	0.0118859	0.095	0.072	1
RPRD1A	0.267743	-0.0134379	0.112	0.1	1
CAMKK1	0.267765	-0.004605	0.008	0.01	1
ZBTB34	0.267933	0.0049971	0.014	0.009	1
AC020911.1	0.267974	-0.00135643	0.001	0.001	1
LINC01679	0.268048	-0.00191893	0.001	0.002	1
AC016722.3	0.268135	-0.000702513	0	0	1
AC010609.1	0.26814	-0.000594747	0	0	1
IGSF10	0.26814	-0.000568671	0	0	1
SKIDA1	0.268142	-0.000525361	0	0	1
PODNL1	0.268143	-0.000615802	0	0	1
AL157832.3	0.268144	-0.000598095	0	0	1
AL365226.1	0.268144	-0.000600198	0	0	1
OTULIN	0.26823	0.0133414	0.122	0.09	1
AC012170.2	0.268234	0.00137367	0.002	0.001	1
IL17REL	0.268359	0.000492169	0.001	0	1
FBXW4	0.268364	-0.0133151	0.101	0.093	1
NAGPA	0.268408	0.0114794	0.089	0.067	1
CPA5	0.268461	0.00721879	0.027	0.019	1
C1QBP	0.268571	0.0186314	0.389	0.346	1
AL022316.1	0.26862	0.000997939	0.001	0	1
DYNLT3	0.268673	-0.0149541	0.153	0.147	1
IGKV1-9	0.268757	-0.000599018	0	0	1
AC211476.2	0.268795	-0.00464321	0.008	0.01	1
ZBTB43	0.268812	0.0106639	0.067	0.05	1
AC004982.2	0.26884	0.00433439	0.01	0.007	1
LPP	0.268867	0.0156393	0.205	0.165	1
PDE6B	0.268932	-0.00961606	0.049	0.046	1
LONRF1	0.268949	0.00763651	0.03	0.021	1
MAP10	0.269046	0.0044727	0.012	0.008	1
GPR151	0.269328	0.00110513	0.001	0	1
ZNF674-AS1	0.269335	-0.00530649	0.013	0.014	1
AL034380.1	0.269554	0.000783116	0.001	0	1
PSPC1-AS2	0.269556	0.00105659	0.001	0	1
AC026367.3	0.269647	0.00176223	0.002	0.001	1
AC007485.1	0.269664	0.000629862	0.001	0	1
TOP3B	0.269687	0.00954794	0.05	0.037	1
PRMT6	0.269795	0.00718232	0.034	0.023	1
KIAA0408	0.269806	0.00123748	0.001	0	1
NUDT13	0.269834	-0.00342784	0.004	0.005	1
AC078846.1	0.269873	-0.00614103	0.015	0.016	1
TAF6L	0.269955	0.009942	0.056	0.041	1
RBM7	0.270173	0.0111195	0.071	0.055	1
SPATA6L	0.270225	-0.00450237	0.01	0.01	1
ZNF843	0.27023	0.000753654	0.001	0	1
RABGAP1	0.270232	-0.0125705	0.09	0.081	1
ENTPD2	0.270517	-0.000620102	0	0	1
SMC1B	0.270518	-0.000625277	0	0	1
OR2AK2	0.27052	-0.000560734	0	0	1
AC114730.3	0.27052	-0.000561176	0	0	1
C1orf220	0.27052	-0.000759566	0	0	1
TERT	0.270521	-0.000606876	0	0	1
AL022328.3	0.270522	-0.000658506	0	0	1
AC084082.1	0.270522	-0.000676324	0	0	1
AC073525.1	0.270524	-0.000684073	0	0	1
AC010327.4	0.270524	-0.000581798	0	0	1
PLG	0.270524	-0.000708438	0	0	1
AC015961.2	0.270528	-0.000561837	0	0	1
PAQR3	0.270767	0.00977942	0.057	0.04	1
AL356488.3	0.270887	-0.00301435	0.004	0.004	1
DUSP1	0.270921	-0.0184582	0.389	0.36	1
RPL24	0.271115	-0.00707221	0.989	0.926	1
VPREB3	0.271154	-0.00058196	0	0	1
AC108488.1	0.271308	-0.00155242	0.001	0.002	1
ZBED6CL	0.271318	0.00332927	0.007	0.004	1
SHF	0.27147	-0.00416732	0.006	0.007	1
OR5K2	0.271493	0.00075272	0.001	0	1
AL024508.2	0.271786	0.0018842	0.003	0.001	1
AC013437.1	0.271885	0.000673155	0.001	0	1
LY75	0.271903	0.0115013	0.077	0.058	1
ZNF419	0.272101	0.00533838	0.016	0.012	1
HNRNPA1L2	0.272103	-0.00483082	0.01	0.01	1
DSCR9	0.272153	0.00198235	0.002	0.001	1
TIAF1	0.272245	0.00178946	0.003	0.001	1
SOX12	0.272373	0.00611948	0.019	0.012	1
EMG1.1	0.272522	0.0013629	0.002	0	1
PRAM1	0.27263	0.00306493	0.004	0.002	1
GINM1	0.272698	0.0130214	0.114	0.087	1
CXorf57	0.272795	-0.00866573	0.031	0.031	1
AC027338.1	0.272841	0.000967007	0.001	0	1
ANKRD18B	0.272925	-0.000635942	0	0	1
AXL	0.272927	-0.000599149	0	0	1
ADAM29	0.272927	-0.000641491	0	0	1
FOXH1	0.272929	-0.000649183	0	0	1
LINC02315	0.272991	0.0012418	0.002	0	1
ADGRG1	0.273086	0.0084614	0.023	0.018	1
GCN1	0.273107	0.0122264	0.094	0.072	1
SEC22A	0.273458	-0.0072932	0.024	0.024	1
TNFRSF10C	0.273571	-0.000559506	0	0	1
PPM1J	0.273572	-0.000533208	0	0	1
AL355304.1	0.273573	-0.000572266	0	0	1
ASIC1	0.273573	-0.000678778	0	0	1
SIGLEC7	0.273575	-0.000570613	0	0	1
MOCS2	0.27368	0.0133953	0.119	0.096	1
HSPA13	0.273683	-0.0125023	0.086	0.08	1
AC009060.1	0.273914	0.00134986	0.001	0	1
AC126755.3	0.273941	0.000657587	0.001	0	1
PRR16	0.273943	0.000722073	0.001	0	1
U2SURP	0.274081	0.0187854	0.406	0.349	1
AL391069.2	0.274192	0.00234631	0.004	0.002	1
PLOD1	0.27421	0.00405278	0.009	0.006	1
COP1	0.274549	0.0142539	0.151	0.114	1
DDX47	0.274601	-0.00820741	0.037	0.034	1
FAM161B	0.274607	0.00544519	0.016	0.011	1
DHRS12	0.274613	0.00873383	0.042	0.036	1
C10orf143	0.274661	0.0084912	0.045	0.034	1
AC097662.1	0.274662	-0.0015679	0.001	0.001	1
EIF2AK3	0.274715	-0.0109852	0.061	0.052	1
TMEM143	0.274886	-0.00748937	0.027	0.025	1
AC016999.1	0.274909	-0.00144685	0.001	0.001	1
DCLK2	0.275043	0.000601659	0.001	0	1
POLR1A	0.275151	-0.00952498	0.043	0.04	1
RHOD	0.27524	-0.00157766	0.001	0.001	1
AC103923.1	0.275354	-0.000749891	0	0	1
ARHGAP23	0.275357	-0.000593131	0	0	1
TMEM232	0.275363	0.00162672	0.002	0.001	1
FDX2	0.275638	-0.00408271	0.006	0.008	1
PPWD1	0.27589	0.0157949	0.169	0.136	1
AC245884.8	0.275924	0.00111678	0.001	0	1
ZNF16	0.275945	0.00610604	0.021	0.016	1
AC114730.2	0.27602	-0.000632724	0	0	1
SLC22A1	0.276022	-0.000623251	0	0	1
COLEC12	0.276025	-0.000642375	0	0	1
UBE3B	0.276097	0.0104437	0.066	0.048	1
HKDC1	0.276118	-0.00630403	0.018	0.018	1
MATN2	0.276161	-0.00290149	0.003	0.004	1
FP671120.4	0.276179	-0.00282037	0.003	0.004	1
AL138781.1	0.276196	0.00124259	0.002	0	1
FUT1	0.276318	0.000787952	0.001	0	1
LINC02352	0.276332	0.0025433	0.004	0.002	1
RBM33	0.276396	0.0182627	0.3	0.246	1
TMEM154	0.276417	0.012987	0.128	0.1	1
AL009179.1	0.276504	0.00363358	0.01	0.005	1
YIPF2	0.276523	0.0098551	0.063	0.048	1
AQR	0.276738	0.0143752	0.133	0.101	1
ZBED5	0.276839	-0.0134668	0.105	0.097	1
AP001350.1	0.276856	-0.00321132	0.004	0.005	1
AL590399.1	0.276923	0.00279807	0.006	0.003	1
CFAP58-DT	0.276967	-0.00113005	0.001	0.001	1
PKD1	0.277127	-0.0147799	0.107	0.095	1
IGKV1-27	0.277129	-0.00212147	0.002	0.003	1
AL356441.1	0.27718	-0.0013456	0.001	0.001	1
AC245014.1	0.277599	-0.00221453	0.002	0.002	1
AC002553.1	0.277706	-0.00165974	0.001	0.001	1
MAP4K3	0.277726	-0.00835452	0.027	0.029	1
E2F6	0.27779	-0.00617261	0.015	0.016	1
ZSCAN9	0.277801	0.00355664	0.007	0.005	1
LINC02001	0.277885	0.010993	0.078	0.063	1
LYRM2	0.278	0.014572	0.154	0.122	1
AC009139.2	0.278085	0.000900952	0.001	0	1
PINLYP	0.278127	0.00213251	0.003	0.002	1
CLN6	0.278289	0.00650078	0.029	0.019	1
RTL8B	0.278491	-0.000567134	0	0	1
AL031727.2	0.278492	-0.000595731	0	0	1
TBL1XR1-AS1	0.278492	-0.000556963	0	0	1
LINC01888	0.278492	-0.000546375	0	0	1
AC090607.5	0.278494	-0.000587899	0	0	1
AC011815.2	0.278494	-0.000596513	0	0	1
AC074050.4	0.278495	-0.000682924	0	0	1
TAS2R13	0.278499	-0.000674967	0	0	1
S100A1	0.278501	-0.000522846	0	0	1
ZNF80	0.278587	-0.00289836	0.003	0.004	1
RIMBP3C	0.278605	0.000785271	0.001	0	1
ACSF2	0.278609	0.00460192	0.014	0.008	1
MED21	0.278668	0.012375	0.087	0.066	1
HSPBAP1	0.278735	-0.00859885	0.034	0.032	1
ARHGAP33	0.278917	0.00597607	0.025	0.014	1
STIMATE	0.279027	0.00472491	0.016	0.008	1
PABPC1L	0.279057	0.0079539	0.04	0.027	1
MBOAT1	0.279305	0.00815232	0.041	0.029	1
CRELD1	0.279375	-0.0108844	0.059	0.059	1
CCL25	0.279496	0.00051772	0.001	0	1
KHDC4	0.27953	0.0131595	0.113	0.085	1
CHERP	0.279612	0.0120866	0.111	0.086	1
TMEM170B	0.279633	-0.00222165	0.002	0.002	1
ZNF275	0.279836	0.00739914	0.033	0.023	1
ITPK1-AS1	0.279941	0.00085508	0.001	0	1
P2RY14	0.279956	-0.00338447	0.004	0.005	1
AL590428.1	0.279977	0.000916387	0.001	0	1
RETREG3	0.279983	0.013467	0.128	0.098	1
AL356481.1	0.280049	0.00357847	0.008	0.005	1
CHST1	0.280156	0.000984372	0.001	0	1
FBXO2	0.280161	0.00632361	0.02	0.016	1
AC079193.2	0.280298	-0.000703035	0	0	1
LINC00469	0.2803	-0.000662022	0	0	1
BHLHB9	0.280331	-0.00265516	0.003	0.004	1
CPOX	0.280457	0.00966914	0.068	0.047	1
AC104695.3	0.280521	0.000754615	0.001	0	1
RGS12	0.280737	-0.00430599	0.008	0.008	1
AC025265.1	0.280891	0.000847319	0.001	0	1
AL445248.1	0.280989	-0.000719111	0	0	1
RGS11	0.280989	-0.000586245	0	0	1
AC012313.6	0.28099	-0.000572193	0	0	1
AC008443.6	0.280991	-0.000549486	0	0	1
TDRP	0.280994	-0.000585913	0	0	1
CCDC194	0.280995	-0.000573718	0	0	1
NEXN-AS1	0.280997	-0.000571562	0	0	1
AC016629.2	0.280997	-0.000517931	0	0	1
AC007496.1	0.280998	-0.000570929	0	0	1
AC073052.2	0.280999	-0.00056106	0	0	1
LINC01116	0.281	-0.000696674	0	0	1
AL020995.1	0.281	-0.000583636	0	0	1
LINC00240	0.281001	-0.000562777	0	0	1
DDTL	0.281008	0.00426559	0.012	0.007	1
GEMIN6	0.281184	0.00797726	0.043	0.03	1
PRR7	0.281207	0.0100553	0.064	0.05	1
AC008649.1	0.281251	0.000973518	0.001	0	1
PIGW	0.281327	0.00593064	0.022	0.015	1
RPL31	0.28133	-0.008503	0.955	0.885	1
EP400	0.281555	0.015361	0.195	0.155	1
AC040162.3	0.281588	-0.00167583	0.001	0.001	1
ZNF585A	0.281678	0.00893295	0.046	0.035	1
AC007249.2	0.28178	-0.00312931	0.004	0.005	1
BCL11A	0.281991	-0.00154822	0.001	0.001	1
C2orf49	0.282073	0.0117003	0.087	0.067	1
C20orf204	0.282138	0.00442919	0.01	0.007	1
AL121672.3	0.282189	0.00177574	0.003	0.001	1
RCAN1	0.282396	0.00703506	0.034	0.024	1
AL034397.2	0.282589	0.000881497	0.001	0	1
AL358790.1	0.282657	-0.00220977	0.002	0.003	1
CCSER1	0.282683	-0.00218467	0.001	0.002	1
ITSN1	0.28273	-0.00294411	0.005	0.004	1
MMP11	0.282867	-0.00199935	0.001	0.002	1
ZNF443	0.282902	-0.00328092	0.005	0.005	1
CHD3	0.282906	-0.018245	0.325	0.292	1
EPOR	0.282912	0.00698071	0.029	0.023	1
PRRC1	0.282932	0.0127011	0.123	0.096	1
AC018521.2	0.28294	0.000322123	0.001	0	1
ZNF823	0.283033	-0.00349229	0.005	0.006	1
HDHD2	0.283053	0.00847349	0.046	0.032	1
LINC01954	0.283114	-0.00327198	0.004	0.006	1
EDRF1-AS1	0.283122	0.00706584	0.029	0.02	1
H6PD	0.283149	0.0101802	0.066	0.049	1
TCF12	0.283169	-0.0170057	0.186	0.16	1
ULBP2	0.283189	0.00140356	0.002	0.001	1
ID1	0.283226	-0.00133516	0.001	0.001	1
LINC02580	0.283313	-0.00259626	0.002	0.003	1
AL162231.1	0.283336	-0.00580556	0.015	0.016	1
PRR29-AS1	0.283342	0.00174638	0.003	0.001	1
WISP3	0.283343	0.000709554	0.001	0	1
AP005329.3	0.283343	-0.0034474	0.005	0.006	1
EXOSC4	0.283361	0.0070315	0.033	0.024	1
EPB41L1	0.283518	-0.00059288	0	0	1
AC107067.1	0.283518	-0.000565597	0	0	1
AC139792.1	0.283519	-0.000596852	0	0	1
AC009802.1	0.283519	-0.000559547	0	0	1
AC092667.1	0.283519	-0.00054597	0	0	1
HES2	0.283521	-0.000595644	0	0	1
TBC1D30	0.283521	-0.000624608	0	0	1
AL157823.2	0.283522	-0.000574275	0	0	1
CYP2A6	0.283523	-0.000523904	0	0	1
AL596223.1	0.283525	-0.000624558	0	0	1
AC026367.2	0.283526	-0.000538275	0	0	1
IFT81	0.283532	-0.00299253	0.003	0.004	1
AC110615.1	0.283549	0.000712482	0.001	0	1
LRRC73	0.283563	0.000579319	0.001	0	1
UBXN7-AS1	0.283663	0.00108182	0.001	0	1
CFAP157	0.283693	0.000869118	0.001	0	1
AC021242.3	0.283781	0.0022421	0.004	0.002	1
OTUD6B	0.283816	0.0100279	0.057	0.044	1
AP001453.4	0.283898	0.00289739	0.005	0.003	1
ZHX3	0.2839	-0.00556899	0.013	0.013	1
ZNF75D	0.283942	-0.0097388	0.045	0.04	1
PPP1R14A	0.283961	0.000864038	0.001	0	1
AL035681.1	0.283987	0.00134835	0.002	0.001	1
KLHDC7B	0.284071	0.00896383	0.047	0.038	1
BCL2L2	0.284146	-0.00120363	0.001	0.001	1
FLT3	0.284171	-0.000587962	0	0	1
RTN1	0.284176	-0.000528587	0	0	1
NRG1	0.28418	-0.000566152	0	0	1
XPO4	0.284494	0.0150099	0.163	0.132	1
SNX30	0.284731	0.00738936	0.032	0.023	1
MEGF8	0.285027	-0.00392065	0.006	0.007	1
ZNF781	0.285049	-0.00395143	0.006	0.007	1
CDK5RAP3	0.285157	0.0172872	0.34	0.286	1
TSACC	0.28517	0.00155043	0.003	0.001	1
TRGV8	0.285606	0.0056669	0.008	0.006	1
CERNA1	0.285713	-0.00635075	0.017	0.02	1
ZNF607	0.285794	-0.00468591	0.008	0.01	1
STX3	0.285902	0.00618593	0.02	0.015	1
AL080317.2	0.285904	-0.00167725	0.001	0.001	1
DENND6B	0.285992	0.0054697	0.019	0.012	1
SEMA3F-AS1	0.285999	0.00371966	0.009	0.005	1
ZPBP2	0.286072	-0.000552335	0	0	1
AC023794.3	0.286073	-0.000530401	0	0	1
LINC02090	0.286073	-0.000614398	0	0	1
AC007405.3	0.286073	-0.000554043	0	0	1
SOX7	0.286073	-0.000528794	0	0	1
AC015908.3	0.286074	-0.000509155	0	0	1
TMEM45A	0.286074	-0.000546522	0	0	1
SLC7A9	0.286076	-0.000636967	0	0	1
CD34	0.286077	-0.000530449	0	0	1
AC023510.2	0.286077	-0.000602286	0	0	1
AL136988.1	0.286081	-0.00053904	0	0	1
FAM217A	0.286082	-0.000581916	0	0	1
QTRT2	0.286168	0.0084283	0.048	0.035	1
AL096701.3	0.286169	0.00233116	0.004	0.002	1
AC005264.1	0.286334	0.00185458	0.003	0.001	1
TSPAN3	0.286581	-0.00831976	0.043	0.041	1
DSC2	0.286744	-0.000507262	0	0	1
AL353596.1	0.286765	-0.00110102	0.001	0.001	1
AL159169.3	0.286782	0.000735919	0.001	0	1
PIPOX	0.28706	0.00257779	0.004	0.002	1
SETD5	0.287222	-0.0161291	0.204	0.182	1
IGHV3-49	0.287233	0.00218339	0.002	0.001	1
AC007378.1	0.287382	0.000987567	0.001	0	1
B4GALNT4	0.287387	-0.00131263	0.001	0.001	1
CNOT4	0.287417	0.0152493	0.204	0.16	1
RPP30	0.287433	0.0132214	0.125	0.095	1
AL021707.1	0.287482	0.000795871	0.001	0	1
AC015982.1	0.287557	-0.00828852	0.037	0.034	1
SGMS1-AS1	0.28772	-0.00443821	0.008	0.009	1
B4GALT7	0.287727	0.00820146	0.044	0.034	1
TRBV9	0.287731	0.0145773	0.036	0.032	1
AC067930.5	0.288057	0.0014177	0.002	0.001	1
AL683813.1	0.288076	-0.0024721	0.002	0.003	1
SLC26A11	0.288157	0.0094555	0.052	0.04	1
GPRC5D-AS1	0.288202	0.00297014	0.006	0.004	1
SH3PXD2A	0.288586	0.00672638	0.026	0.017	1
AC109597.1	0.288654	-0.000442251	0	0	1
AC019186.1	0.288655	-0.000740242	0	0	1
DRICH1	0.288655	-0.000573816	0	0	1
KCNH1	0.288655	-0.000575726	0	0	1
ARSJ	0.288657	-0.000511942	0	0	1
AC009095.1	0.288657	-0.000561164	0	0	1
AL359317.2	0.288658	-0.0005714	0	0	1
AC005776.2	0.288658	-0.000526827	0	0	1
PLGLB2	0.288659	-0.00061991	0	0	1
GLIPR1L2	0.288787	0.00316536	0.006	0.004	1
KNTC1	0.288863	0.0069849	0.03	0.019	1
ETNK2	0.288874	-0.002791	0.003	0.004	1
BANP	0.289043	-0.0114267	0.08	0.072	1
TANGO6	0.289418	-0.00976616	0.045	0.041	1
LIN7C	0.289496	-0.0107984	0.07	0.065	1
HSD17B4	0.289572	0.0107572	0.088	0.066	1
STARD13	0.289588	0.000548452	0.001	0	1
AC009120.3	0.289596	0.00133142	0.001	0	1
MFSD3	0.289625	0.0071332	0.032	0.024	1
MVK	0.289709	0.00660222	0.028	0.021	1
LRRC29	0.289816	-0.00349972	0.006	0.007	1
SLC5A10	0.289825	0.00413887	0.012	0.008	1
NPIPA2	0.290007	-0.0010574	0.001	0.001	1
AC124014.1	0.29002	0.00117933	0.001	0	1
C22orf15	0.290023	-0.00197172	0.002	0.002	1
DIAPH2	0.290049	0.0116746	0.096	0.072	1
GCLC	0.29007	0.00928033	0.056	0.041	1
ZMYM5	0.29009	0.0131943	0.133	0.108	1
TMEM268	0.290334	-0.00816639	0.037	0.033	1
AC017083.1	0.290427	-0.00257379	0.003	0.003	1
PNPLA4	0.290486	0.00652179	0.028	0.02	1
RPL8	0.290536	-0.00640152	0.995	0.947	1
YBX2	0.290596	0.00097549	0.001	0	1
DDX21	0.290886	-0.017506	0.384	0.348	1
MZB1	0.291041	0.00312252	0.006	0.004	1
STAM-AS1	0.291079	0.00310513	0.006	0.003	1
AC091551.1	0.291171	0.00165313	0.002	0.001	1
CTIF	0.291203	0.00331125	0.006	0.004	1
CLCN1	0.291255	0.000303731	0.001	0	1
SYT5	0.291259	-0.00134694	0.001	0.001	1
VIL1	0.291265	-0.000537422	0	0	1
SLC22A18AS	0.291266	-0.000493184	0	0	1
IL36A	0.291266	-0.000495059	0	0	1
LPO	0.291266	-0.000553195	0	0	1
PAH	0.291266	-0.000532215	0	0	1
GABRB3	0.29127	-0.000564653	0	0	1
AC096558.2	0.291275	-0.000649853	0	0	1
MTIF2	0.291311	0.00998104	0.064	0.048	1
UBE2F-SCLY	0.291416	0.00126189	0.001	0	1
ZBTB20-AS4	0.291754	-0.00137221	0.001	0.001	1
RAB3A	0.291863	-0.00479113	0.012	0.014	1
EAF2	0.291922	-0.00582884	0.023	0.02	1
SLC6A8	0.291928	0.00157237	0.002	0.001	1
AC010503.1	0.291972	-0.000461176	0	0	1
AL138930.1	0.291972	-0.00053644	0	0	1
HEY2	0.291973	-0.000530276	0	0	1
KIR2DL1	0.291974	-0.000552845	0	0	1
TMEM253	0.291974	-0.000534338	0	0	1
PLPP5	0.292013	0.0114432	0.091	0.071	1
ZFYVE16	0.292215	-0.00904716	0.038	0.036	1
TRIM63	0.292217	0.000376883	0.001	0	1
UBAC2-AS1	0.292263	0.0052583	0.015	0.011	1
AC108673.3	0.292272	-0.00284204	0.003	0.004	1
ST7L	0.292272	-0.00939493	0.049	0.044	1
INIP	0.292385	0.00963446	0.065	0.051	1
CYFIP2	0.292398	0.0174708	0.511	0.453	1
AL670729.1	0.292437	0.00137524	0.002	0	1
PSMD6-AS2	0.292584	-0.00685974	0.022	0.02	1
MOCS3	0.292612	-0.00530634	0.013	0.015	1
EDC3	0.292647	0.00873013	0.051	0.039	1
LINC01136	0.292764	-0.00216148	0.002	0.002	1
ZNF383	0.292813	-0.00936628	0.044	0.042	1
LINC01993	0.292945	0.000846565	0.001	0	1
AC027702.1	0.292966	-0.00280173	0.004	0.004	1
LUC7L3	0.292987	0.0180737	0.454	0.387	1
ACAN	0.293094	0.000714647	0.001	0	1
AC004067.1	0.293112	0.00207081	0.002	0.001	1
RAB40B	0.293343	0.00531256	0.017	0.012	1
LNX2	0.293344	0.00740256	0.035	0.025	1
RFC1	0.293441	0.0163353	0.269	0.22	1
FAM208B	0.293466	-0.0156419	0.164	0.146	1
ZNF580	0.293486	0.0133054	0.133	0.105	1
ZNF558	0.293503	0.00801462	0.038	0.029	1
RAB36	0.293527	-0.00158476	0.001	0.001	1
HSF5	0.293606	-0.00459269	0.009	0.01	1
GATAD1	0.293633	-0.0101762	0.055	0.05	1
MYBBP1A	0.293656	-0.0121441	0.091	0.084	1
SLC39A9	0.293785	0.00976315	0.064	0.047	1
AC011287.1	0.293797	0.0011381	0.001	0	1
CREB5	0.293861	0.00189028	0.002	0.001	1
CNKSR3	0.293902	-0.000504262	0	0	1
AL450992.1	0.293913	-0.000631701	0	0	1
KRTAP5-2	0.293977	-0.00168173	0.001	0.002	1
ZNF93	0.294043	-0.00589274	0.016	0.017	1
DIMT1	0.294048	0.0134589	0.141	0.115	1
TTC24	0.294327	-0.00171372	0.001	0.002	1
RAB3GAP2	0.294359	0.0134923	0.136	0.101	1
AP000892.1	0.294628	-0.000523851	0	0	1
AC126773.4	0.29463	-0.000611143	0	0	1
CYP2B6	0.29463	-0.000452088	0	0	1
BEND7	0.29463	-0.000556836	0	0	1
AC092111.2	0.294631	-0.000509939	0	0	1
IL17D	0.294632	-0.000636265	0	0	1
SFRP5	0.294633	-0.000498742	0	0	1
AL035587.1	0.294821	-0.00206268	0.001	0.002	1
ANO10	0.29484	0.00680213	0.027	0.021	1
SPEN	0.294855	-0.0172852	0.248	0.217	1
ZNF816	0.294951	-0.00603603	0.017	0.018	1
DNAJC12	0.295077	0.000857502	0.001	0	1
ERV3-1	0.295143	0.00782629	0.039	0.029	1
AL390774.2	0.295197	0.00038327	0.001	0	1
PAK4	0.295238	0.00618191	0.023	0.016	1
AP006565.1	0.295351	0.00127385	0.001	0	1
AC009108.3	0.295786	0.000767706	0.001	0	1
GLIS2	0.295941	0.000423151	0.001	0	1
GNAQ	0.295949	-0.0136957	0.107	0.102	1
AC005618.1	0.296276	-0.00125379	0.001	0.001	1
AC018816.1	0.296287	0.00629102	0.026	0.02	1
AL590560.2	0.296349	0.00145969	0.002	0.001	1
MUCL1	0.296354	0.000977507	0.001	0	1
METTL16	0.296569	-0.0130777	0.114	0.105	1
AC061992.1	0.296753	-0.000983291	0.001	0.001	1
RNF208	0.296777	0.000798937	0.001	0	1
TMEM217	0.296784	0.00211102	0.003	0.001	1
HAUS8	0.296828	0.00698195	0.035	0.022	1
ARMC5	0.296968	0.00661194	0.031	0.02	1
ALKBH8	0.297066	-0.00748597	0.033	0.03	1
CRYZL1	0.297088	0.0129194	0.127	0.098	1
AL157392.5	0.297204	-0.00326757	0.004	0.004	1
SRR	0.297268	0.00471629	0.016	0.011	1
AC010245.1	0.297314	-0.000567454	0	0	1
ALPK3	0.297314	-0.000588012	0	0	1
PLIN5	0.297315	-0.000512182	0	0	1
AL137077.2	0.297315	-0.000640457	0	0	1
FRMD5	0.297316	-0.000531816	0	0	1
C9orf41-AS1	0.297316	-0.000572554	0	0	1
BCAR1	0.297317	-0.000514541	0	0	1
PARM1	0.297318	-0.000479067	0	0	1
AL590723.1	0.297318	-0.000574051	0	0	1
AC009495.1	0.297318	-0.000517157	0	0	1
AC105020.5	0.297319	-0.000601975	0	0	1
SMIM2-AS1	0.297323	-0.000581718	0	0	1
LINC00621	0.297325	-0.000462435	0	0	1
LSM5	0.297359	-0.0150044	0.27	0.249	1
STX17-AS1	0.297366	-0.00343744	0.004	0.006	1
LDHC	0.29769	0.00164066	0.004	0.001	1
AC093627.5	0.297725	0.00253564	0.005	0.003	1
AL136531.2	0.297849	0.00190824	0.003	0.001	1
ATG10	0.29799	-0.0109674	0.102	0.095	1
ZNF143	0.297996	0.011838	0.105	0.083	1
REP15	0.298138	0.000631605	0.001	0	1
C19orf66	0.298152	0.0160765	0.297	0.263	1
AC008440.3	0.298592	0.000498581	0.001	0	1
BBS5	0.298881	-0.00247608	0.002	0.003	1
NEK5	0.298958	0.00228104	0.004	0.002	1
EBLN2	0.298973	0.00305919	0.006	0.003	1
TFCP2L1	0.298994	0.00103511	0.002	0	1
FRMD4A	0.299026	0.00354803	0.007	0.005	1
AL139393.1	0.299075	0.000507863	0.001	0	1
MEPCE	0.299196	-0.00879464	0.041	0.04	1
NFE2L2	0.299208	0.0171964	0.232	0.195	1
AC105020.2	0.299276	-0.000522592	0	0	1
MTMR9	0.299314	0.0101756	0.068	0.052	1
NUBPL	0.299585	-0.00792813	0.03	0.03	1
HEATR5A	0.299728	0.0051942	0.014	0.01	1
AC245452.1	0.299736	0.00418845	0.011	0.007	1
AL365330.1	0.29978	-0.000979379	0.001	0.001	1
AC105760.2	0.299803	0.00323826	0.007	0.003	1
UVSSA	0.299877	0.0120306	0.091	0.069	1
ZFY-AS1	0.299886	0.00140898	0.002	0.001	1
CD14	0.299953	0.00460425	0.008	0.005	1
AC068389.2	0.30003	-0.000598157	0	0	1
C10orf25	0.30003	-0.000431061	0	0	1
RAD21L1	0.300031	-0.000496838	0	0	1
AC090092.1	0.300032	-0.000455168	0	0	1
IDI2	0.300034	-0.000529008	0	0	1
CADM2	0.300034	-0.000569831	0	0	1
AL845472.1	0.300035	-0.000502179	0	0	1
PRC1-AS1	0.300035	-0.000639867	0	0	1
AC012603.1	0.300035	-0.000504288	0	0	1
MAPK8IP2	0.300036	-0.000531655	0	0	1
AC114956.2	0.300036	-0.00053576	0	0	1
AP000593.3	0.300037	-0.000504973	0	0	1
ANKRD20A8P	0.300038	-0.000525053	0	0	1
AC092653.1	0.300039	-0.000698258	0	0	1
USHBP1	0.30004	-0.000487019	0	0	1
AC008429.3	0.300043	-0.000539366	0	0	1
AP001029.2	0.300043	-0.000526596	0	0	1
XRCC2	0.300197	0.00229453	0.008	0.002	1
TRAV9-1	0.300401	0.000729283	0.001	0	1
ICK	0.300475	-0.00794954	0.032	0.032	1
PKD1L1	0.300652	0.0012001	0.001	0	1
LRP4-AS1	0.300802	0.000639754	0.001	0	1
AP003469.4	0.300928	-0.00207086	0.001	0.002	1
ANKRD16	0.300966	-0.00587102	0.018	0.018	1
RABGGTB	0.301022	-0.0144656	0.177	0.161	1
GJC2	0.301025	0.000718598	0.001	0	1
GALNT14	0.30112	0.000284267	0.001	0	1
KCND1	0.301306	0.00162735	0.002	0.001	1
SV2A	0.301343	-0.00393048	0.007	0.008	1
TRIM16	0.3015	0.00689339	0.033	0.024	1
PLXNC1	0.301595	0.0101893	0.07	0.051	1
FAM66A	0.301684	-0.00192948	0.001	0.002	1
ALG11	0.301921	0.0089892	0.057	0.042	1
PHRF1	0.302073	0.0109017	0.086	0.064	1
EFNA3	0.302225	0.0015789	0.002	0.001	1
TRAK2	0.302375	0.0146159	0.2	0.157	1
CNGA4	0.302508	0.000516843	0.001	0	1
AC004771.5	0.302626	-0.00132122	0.001	0.001	1
TRAJ37	0.302777	-0.000458831	0	0	1
AC009090.3	0.302778	-0.000502198	0	0	1
AL133284.1	0.302778	-0.000522566	0	0	1
PCDHGB4	0.302779	-0.000482675	0	0	1
LINC00858	0.30278	-0.000593657	0	0	1
PAK6	0.30278	-0.000441369	0	0	1
AC131235.3	0.30278	-0.000579854	0	0	1
ERVW-1	0.30278	-0.000583575	0	0	1
SERINC2	0.302781	-0.000491325	0	0	1
WWTR1-AS1	0.302781	-0.000427655	0	0	1
AMPH	0.302782	-0.000528136	0	0	1
AC104135.1	0.302782	-0.000494932	0	0	1
KL	0.302782	-0.000501456	0	0	1
HOXA-AS2	0.302783	-0.000538474	0	0	1
DLG3-AS1	0.302784	-0.00054904	0	0	1
CCDC196	0.302784	-0.000653836	0	0	1
GSDME	0.302784	-0.000560195	0	0	1
METTL21C	0.302786	-0.000518767	0	0	1
SPRN	0.302788	-0.000518336	0	0	1
PPP1R26	0.302824	-0.0018166	0.002	0.002	1
AC020928.2	0.302882	0.00166175	0.002	0.001	1
MICU1	0.302906	0.0115897	0.096	0.074	1
FNIP1	0.3031	0.0122878	0.099	0.074	1
ENPP3	0.30311	-0.00190396	0.002	0.002	1
TOM1L2	0.303161	-0.00936131	0.047	0.044	1
AC087645.2	0.303189	-0.00376711	0.006	0.007	1
ARHGEF7	0.30319	0.0136976	0.132	0.104	1
AC083862.2	0.303203	-0.00218559	0.002	0.002	1
YWHAG	0.303228	0.0118909	0.114	0.084	1
HERC4	0.303356	0.0142682	0.183	0.145	1
C1orf56	0.303371	0.00632105	0.024	0.018	1
RASSF4	0.303427	0.00255415	0.003	0.002	1
AC245128.3	0.303497	-0.000516334	0	0	1
ARHGEF10L	0.303497	-0.000498055	0	0	1
IGHV3-11	0.303502	-0.000633611	0	0	1
SIGLEC14	0.303506	-0.000507823	0	0	1
TUBGCP5	0.303621	0.00983829	0.061	0.044	1
IQSEC2	0.303895	-0.00143198	0.001	0.001	1
ZSWIM1	0.303899	-0.00610969	0.02	0.021	1
EIF2B4	0.303978	0.0108233	0.081	0.062	1
GTF2H2C	0.30403	0.00864138	0.043	0.032	1
HACL1	0.30405	0.0111495	0.099	0.078	1
TRBV18	0.304168	0.0149418	0.043	0.037	1
AL139385.1	0.30421	0.00131503	0.002	0.001	1
CD8B2	0.304321	0.00210923	0.003	0.001	1
CRTAM	0.304347	-0.00199202	0.002	0.002	1
AC012507.4	0.304399	0.00074799	0.001	0	1
AC006064.3	0.304441	0.000803784	0.001	0	1
DPH5	0.304489	0.0106411	0.086	0.071	1
CCDC58	0.304526	-0.00880326	0.049	0.047	1
ZNF571-AS1	0.304567	0.00222725	0.004	0.002	1
DLEC1	0.304659	-0.0061001	0.017	0.017	1
MUTYH	0.304851	0.0113088	0.09	0.069	1
RHPN2	0.304927	0.000955327	0.001	0	1
DAPK1	0.305136	0.00172813	0.002	0.001	1
FGFR1OP	0.305236	0.0103006	0.077	0.055	1
AP002884.4	0.305248	0.00113852	0.001	0	1
OPRL1	0.305411	0.00253496	0.004	0.003	1
AC116337.3	0.305497	-0.00139664	0.001	0.001	1
WDR43	0.305541	-0.0147096	0.201	0.182	1
DAB2	0.305555	-0.000581857	0	0	1
TEAD3	0.305557	-0.000527089	0	0	1
AL355483.4	0.305558	-0.000500162	0	0	1
AP000317.1	0.305558	-0.000496283	0	0	1
AC134682.1	0.305558	-0.000605563	0	0	1
RGPD3	0.305559	-0.000485373	0	0	1
ZBTB8B	0.30556	-0.00056769	0	0	1
DOCK6	0.30556	-0.000564116	0	0	1
AC015849.3	0.305561	-0.000533339	0	0	1
DUSP8	0.305604	-0.00614883	0.017	0.02	1
RNASE4	0.305681	0.00205934	0.003	0.002	1
LINC00271	0.305802	0.0027581	0.005	0.002	1
PLPP2	0.30585	0.00214541	0.004	0.002	1
PIK3R4	0.305853	0.010404	0.088	0.069	1
CD46	0.305853	0.0170008	0.376	0.313	1
SEMA4D	0.305952	0.0156132	0.401	0.336	1
DIABLO.1	0.306001	-0.00877073	0.046	0.042	1
SYT17	0.306149	0.000604174	0.001	0	1
CLTCL1	0.306234	0.00153136	0.002	0.001	1
CLNK	0.306268	-0.00200056	0.001	0.002	1
RPH3A	0.306296	-0.000623079	0	0	1
ARMCX3	0.306336	-0.012625	0.105	0.093	1
AL390961.2	0.306376	0.00133156	0.001	0	1
DGLUCY	0.306601	0.0123171	0.128	0.1	1
TOB1	0.306628	0.0174361	0.339	0.292	1
PARP3	0.306645	0.00730002	0.039	0.029	1
MRPL30	0.306756	0.00781249	0.037	0.028	1
LINC02271	0.306771	0.000576475	0.001	0	1
AC124016.2	0.306892	-0.00162506	0.001	0.002	1
LOR	0.307031	0.000524409	0.001	0	1
AC092159.2	0.307037	0.00213198	0.004	0.002	1
NECTIN3	0.307199	-0.0056507	0.012	0.013	1
Z98752.4	0.307224	0.0016545	0.002	0.001	1
LINC01547	0.307405	-0.00174333	0.002	0.002	1
MIR194-2HG	0.307497	0.00135895	0.002	0.001	1
C1orf61	0.30766	-0.00340249	0.006	0.006	1
MUC12	0.307867	0.00231274	0.004	0.002	1
RRN3	0.307902	0.0136605	0.163	0.131	1
DPCD	0.307947	0.00193496	0.004	0.002	1
AC138466.1	0.308097	-0.00188555	0.001	0.002	1
AP003063.1	0.308153	0.00107649	0.002	0	1
LINC02195	0.30821	0.00324062	0.006	0.004	1
MCM9	0.308226	0.010668	0.075	0.052	1
MFAP3	0.308282	-0.00769462	0.033	0.03	1
SMG8	0.308329	0.00695337	0.037	0.026	1
AC022001.3	0.308369	-0.000535496	0	0	1
AC087521.4	0.308369	-0.000488553	0	0	1
AC097478.1	0.308371	-0.000620134	0	0	1
MMP19	0.308373	-0.00053255	0	0	1
TRPV3	0.308376	-0.000594947	0	0	1
AC092811.2	0.308577	0.000703161	0.001	0	1
GNB4	0.308596	0.00300712	0.007	0.003	1
RPS27	0.308652	-0.00446204	0.999	0.971	1
IGSF6	0.308925	-0.00217351	0.002	0.003	1
LINC00652	0.30912	-0.000468304	0	0	1
GFRA2	0.309121	-0.000504548	0	0	1
AL158151.1	0.309131	-0.000473273	0	0	1
ZNF620	0.309273	-0.00267174	0.003	0.004	1
ACBD4	0.309403	-0.00803044	0.039	0.035	1
AFG1L	0.30956	-0.00582077	0.018	0.016	1
S1PR2	0.309653	0.00342299	0.009	0.006	1
FXYD2	0.30986	-0.00436314	0.008	0.009	1
AC004494.1	0.309866	0.00215758	0.004	0.001	1
PIGM	0.309965	-0.00882951	0.041	0.038	1
GIN1	0.310013	-0.00653521	0.022	0.022	1
GALNT7	0.310195	0.00959126	0.065	0.05	1
SYT4	0.310375	0.000641117	0.001	0	1
AC016355.1	0.31048	-0.00272281	0.004	0.004	1
HIF1A-AS2	0.310504	0.00188094	0.003	0.001	1
FBXO48	0.310551	-0.00548649	0.015	0.016	1
ARHGEF26	0.310646	-0.00101941	0.001	0.001	1
RBP7	0.310674	0.00225517	0.002	0.001	1
AC113382.1	0.310791	-0.00130486	0.001	0.001	1
IRAK4	0.310875	0.0145643	0.196	0.161	1
VARS2	0.310912	0.00731216	0.041	0.028	1
AC007342.5	0.310919	-0.00211799	0.002	0.003	1
P4HA1	0.310929	-0.0105385	0.063	0.06	1
CHTF18	0.310952	0.00633091	0.03	0.018	1
BACH1	0.311085	-0.0123037	0.109	0.093	1
AL356417.3	0.311209	-0.000561901	0	0	1
AC060766.4	0.311209	-0.000531979	0	0	1
AP006623.1	0.311214	-0.000709769	0	0	1
FGF2	0.311262	0.000487847	0.001	0	1
CPT2	0.311322	-0.0076721	0.034	0.032	1
LPAR2	0.31139	0.0110432	0.084	0.067	1
ZFAND4	0.311574	-0.00975422	0.06	0.052	1
GAS2L3	0.31169	0.000956891	0.002	0	1
ZMYND19	0.311982	0.0086183	0.065	0.049	1
CCDC181	0.311983	-0.000484746	0	0	1
FAM133A	0.311985	-0.000509139	0	0	1
ARHGAP31-AS1	0.311987	-0.000499716	0	0	1
OSGIN1	0.311987	-0.000579278	0	0	1
AC005261.2	0.311989	-0.000442449	0	0	1
HIST2H2AA4	0.312154	0.00438924	0.014	0.008	1
SAT2	0.312255	-0.013298	0.131	0.124	1
PCNX3	0.31227	0.0086418	0.048	0.034	1
AC019077.1	0.312349	0.000815278	0.001	0	1
SLC19A2	0.312449	0.00474239	0.016	0.01	1
ZEB2-AS1	0.312454	0.00186875	0.002	0.001	1
RPS11	0.312579	-0.00892375	0.919	0.855	1
ALDOC	0.312664	-0.00738679	0.033	0.033	1
GPR37	0.312707	0.000344875	0.001	0	1
CHI3L2	0.312724	0.00565235	0.023	0.016	1
MORN2	0.312865	0.00412878	0.012	0.007	1
AC026471.2	0.312869	-0.00339059	0.005	0.006	1
KIF3B	0.312931	0.00884234	0.062	0.046	1
AC012306.2	0.312959	-0.00599488	0.019	0.019	1
AC073912.1	0.313035	0.00204248	0.003	0.002	1
CAMK1D	0.313057	-0.0134105	0.116	0.105	1
COL11A2	0.313129	-0.00170646	0.001	0.002	1
Z95115.1	0.313129	-0.00269853	0.004	0.004	1
AC008770.2	0.313211	-0.00100758	0.001	0.001	1
PGAP3	0.313231	0.00923682	0.059	0.046	1
AC124319.3	0.313371	0.00106364	0.001	0	1
AC234582.1	0.313462	-0.00147625	0.001	0.001	1
BEND3	0.313678	-0.00172355	0.002	0.002	1
CACNB1	0.313788	0.00542015	0.016	0.013	1
C12orf76	0.314023	-0.0118733	0.094	0.088	1
TMEM175	0.314187	-0.0121194	0.099	0.091	1
CEP135	0.314192	0.0121623	0.114	0.09	1
AC005920.1	0.314353	-0.0035326	0.006	0.007	1
ALKBH1	0.314588	0.00688308	0.031	0.022	1
AC000068.3	0.314715	0.000556905	0.001	0	1
DPY19L4	0.314813	-0.00891319	0.043	0.042	1
AC021054.1	0.314815	0.00652826	0.029	0.021	1
KCTD16	0.314875	-0.000451623	0	0	1
AL358472.3	0.314876	-0.000426377	0	0	1
NDRG4	0.314876	-0.000495443	0	0	1
ASPN	0.314876	-0.000517287	0	0	1
AC020651.1	0.314877	-0.000467627	0	0	1
TRAV15	0.314877	-0.000496976	0	0	1
AC073333.1	0.314878	-0.00050943	0	0	1
LINC00449	0.314878	-0.000427331	0	0	1
PXDNL	0.314879	-0.000500306	0	0	1
AC019069.1	0.31488	-0.000483088	0	0	1
AC002070.1	0.314881	-0.000472368	0	0	1
MIR181A2HG	0.314882	-0.000533955	0	0	1
AC025262.1	0.314884	-0.000486176	0	0	1
ANKRD20A3	0.314885	-0.000574184	0	0	1
AC068620.2	0.314885	-0.000448663	0	0	1
TPPP3	0.314912	0.00101989	0.001	0	1
C8orf37-AS1	0.31492	-0.00152138	0.001	0.001	1
TTTY15	0.314957	0.0102424	0.087	0.066	1
USP36	0.315031	0.0159177	0.231	0.193	1
AC245033.2	0.315248	0.00169353	0.002	0.001	1
HSF2BP	0.315504	-0.00123798	0.001	0.001	1
TAF4	0.315519	0.00721677	0.037	0.027	1
CBFA2T2	0.315532	0.0116794	0.103	0.081	1
AL121603.2	0.315688	-0.00727418	0.03	0.03	1
HSD17B7	0.315811	0.00898093	0.063	0.046	1
AC006042.2	0.31602	-0.00138887	0.001	0.001	1
RIOX1	0.316071	-0.0103773	0.073	0.07	1
DHX40	0.316077	0.0129186	0.119	0.092	1
LCLAT1	0.316128	-0.0103272	0.066	0.06	1
GTF3C4	0.31613	0.00807521	0.044	0.031	1
ZNF169	0.316132	0.00831223	0.041	0.03	1
FAM161A	0.31626	0.00471861	0.015	0.01	1
IGKV1D-39	0.31633	0.000659679	0.001	0	1
ADGRA2	0.316352	0.00154622	0.002	0.001	1
CLEC6A	0.316462	0.000581529	0.001	0	1
CALCB	0.316478	-0.00353756	0.006	0.006	1
GBP6	0.316536	0.00106765	0.001	0	1
GPATCH4	0.316574	0.0117226	0.097	0.079	1
AP000251.1	0.316591	0.0008981	0.002	0	1
AC005332.6	0.316683	-0.00354507	0.006	0.007	1
ATP11A	0.316685	0.00805706	0.047	0.032	1
POLR3A	0.316845	0.00878003	0.057	0.041	1
ARL13B	0.316859	-0.00661761	0.025	0.024	1
MSX2	0.316914	0.000864203	0.001	0	1
AC018797.2	0.316941	0.00189957	0.004	0.002	1
TAS2R19	0.316947	-0.00144401	0.001	0.001	1
PFKFB4	0.317118	0.00269371	0.006	0.003	1
MAGEE2	0.31717	0.000612521	0.001	0	1
C5orf34	0.31739	0.00421632	0.012	0.008	1
LINC01691	0.31777	0.00105361	0.001	0	1
AL513165.1	0.317803	-0.000430464	0	0	1
AC104532.1	0.317803	-0.000458662	0	0	1
AC092620.1	0.317805	-0.000476766	0	0	1
VAC14-AS1	0.317805	-0.00052015	0	0	1
ZNF197-AS1	0.317805	-0.000473984	0	0	1
DCT	0.317806	-0.000544929	0	0	1
CYGB	0.317806	-0.000520824	0	0	1
AC079315.1	0.317806	-0.000496406	0	0	1
CCDC26	0.317806	-0.000529143	0	0	1
LRIT3	0.317807	-0.000543337	0	0	1
C7orf55-LUC7L2	0.317807	-0.000443929	0	0	1
KLF15	0.317807	-0.00041804	0	0	1
AC022762.2	0.317808	-0.00055889	0	0	1
HSD17B2	0.317809	-0.00051084	0	0	1
C3orf20	0.317809	-0.000600302	0	0	1
SDR16C5	0.31781	-0.000440663	0	0	1
AC007325.4	0.317811	-0.000504086	0	0	1
ADAM20	0.317813	-0.000657426	0	0	1
SMIM24	0.317814	-0.000505978	0	0	1
AL627171.2	0.318051	-0.00143232	0.001	0.001	1
GLCCI1	0.31825	-0.0173316	0.157	0.14	1
ZNF804A	0.318484	0.000543078	0.001	0	1
MICA	0.318518	-0.00765913	0.035	0.034	1
NRGN	0.31854	0.00292875	0.007	0.002	1
RPL23	0.318559	-0.0117502	0.799	0.735	1
AC026704.1	0.318564	0.000854251	0.001	0	1
CUL2	0.318687	0.0128179	0.135	0.105	1
SMPDL3B	0.31873	0.000691898	0.001	0	1
GDPD1	0.31893	0.00579147	0.022	0.016	1
AC022400.6	0.319041	0.00183747	0.003	0.001	1
THAP10	0.31906	0.000865721	0.001	0	1
AL356512.1	0.319101	0.00611396	0.023	0.018	1
A2ML1-AS1	0.319118	-0.00113655	0.001	0.001	1
MORC4	0.319127	0.00831641	0.047	0.035	1
ERRFI1	0.319275	-0.00237965	0.002	0.003	1
USP45	0.319345	-0.0089991	0.043	0.039	1
AC023946.1	0.319425	0.00200948	0.004	0.002	1
AC139795.2	0.319451	0.00252319	0.005	0.002	1
TPTE	0.319504	0.000577905	0.001	0	1
SEC24B	0.319508	-0.0142729	0.139	0.123	1
AC006213.2	0.319559	0.00510539	0.016	0.012	1
ZGRF1	0.31963	0.00462784	0.018	0.009	1
AL513320.1	0.319649	0.00198498	0.003	0.002	1
LINC02453	0.319909	0.00236022	0.005	0.003	1
AC005229.4	0.319988	0.00394419	0.011	0.008	1
TIGD2	0.320013	0.0049418	0.019	0.012	1
MAFIP	0.320023	0.00294939	0.006	0.004	1
UTS2	0.320209	-0.00412144	0.007	0.008	1
AL360270.1	0.320269	0.00317876	0.007	0.005	1
AC018809.2	0.320332	-0.00136548	0.001	0.001	1
GSDMA	0.320368	-0.00241656	0.002	0.004	1
C9orf3	0.320619	0.0057084	0.023	0.014	1
VEZF1	0.320662	0.0138348	0.178	0.147	1
HTRA1	0.320766	-0.00047007	0	0	1
AC091564.4	0.320766	-0.000488891	0	0	1
CXXC4	0.320766	-0.00046562	0	0	1
AC009148.1	0.320766	-0.000484673	0	0	1
AC104662.2	0.320767	-0.000514847	0	0	1
SAG	0.320767	-0.00055005	0	0	1
AC136475.9	0.320767	-0.000533636	0	0	1
AC131159.2	0.320767	-0.000554654	0	0	1
OPRM1	0.320768	-0.00056407	0	0	1
SLC6A9	0.320768	-0.000489022	0	0	1
NUTM2B	0.320769	-0.000431997	0	0	1
AC011503.1	0.32077	-0.000479966	0	0	1
AL731684.1	0.32077	-0.000491119	0	0	1
SYT3	0.32077	-0.000499578	0	0	1
AL592164.1	0.320771	-0.000472468	0	0	1
AC027607.1	0.320773	-0.000492732	0	0	1
AC016738.1	0.320778	-0.000557757	0	0	1
MFSD4A	0.320798	-0.00188093	0.002	0.002	1
SNORC	0.320817	0.000875575	0.001	0	1
GH1	0.320839	0.000584679	0.001	0	1
RARA-AS1	0.320959	0.00147716	0.002	0.001	1
AC020910.4	0.321081	-0.00384706	0.007	0.008	1
TMED7	0.321115	0.00679495	0.029	0.021	1
LINC01560	0.321192	0.00184742	0.003	0.001	1
TMEM169	0.321338	0.00363372	0.009	0.006	1
PKP4	0.321351	-0.00769838	0.032	0.029	1
HCK	0.321428	0.00296289	0.005	0.002	1
TRAJ28	0.321435	0.000544195	0.001	0	1
AC006480.2	0.321593	-0.0019429	0.002	0.002	1
LCAT	0.321689	-0.00211552	0.002	0.002	1
EFNB1	0.321777	-0.00415639	0.009	0.01	1
AC020922.4	0.321889	-0.00119236	0.001	0.001	1
MTERF2	0.321962	0.00691309	0.033	0.024	1
CD19	0.321969	0.00103858	0.001	0	1
SMYD4	0.322013	-0.009263	0.051	0.045	1
MTA3	0.322099	-0.00818103	0.042	0.038	1
AC067735.1	0.322178	0.000822327	0.001	0	1
AC011448.1	0.322378	0.00128268	0.002	0.001	1
AC006116.8	0.322544	0.000931937	0.001	0	1
SHPK	0.322634	-0.00236862	0.003	0.003	1
RAD21-AS1	0.322708	0.00233696	0.005	0.002	1
CIRBP	0.322732	0.0143484	0.8	0.737	1
AL449266.1	0.322856	-0.0013135	0.001	0.001	1
FP236383.3	0.322888	-0.00226371	0.002	0.003	1
TMEM128	0.322925	-0.010688	0.077	0.073	1
CCDC159	0.323004	0.00932171	0.063	0.049	1
AL137002.1	0.323005	0.000565175	0.001	0	1
GP1BA	0.323133	-0.000986703	0.001	0.001	1
CES4A	0.323261	-0.00701032	0.025	0.026	1
ADCK5	0.323503	0.00707187	0.036	0.027	1
SLC35G1	0.323748	-0.00650023	0.022	0.021	1
VWA5B1	0.323761	-0.000527471	0	0	1
AL050343.2	0.323762	-0.000490147	0	0	1
HLTF-AS1	0.323762	-0.000454841	0	0	1
AL022328.1	0.323763	-0.000560993	0	0	1
AC007383.3	0.323763	-0.000437963	0	0	1
AC105942.1	0.323763	-0.000491348	0	0	1
AC020659.2	0.323763	-0.000445921	0	0	1
AC092140.2	0.323764	-0.000501041	0	0	1
C15orf65	0.323764	-0.00047127	0	0	1
NHSL1	0.323764	-0.000538447	0	0	1
NPB	0.323764	-0.000426202	0	0	1
AP000345.2	0.323765	-0.000561687	0	0	1
TSLP	0.323765	-0.00051605	0	0	1
OR13A1	0.323765	-0.000462231	0	0	1
RGPD1	0.323765	-0.000507971	0	0	1
LOX	0.323766	-0.00047854	0	0	1
LINC01483	0.323767	-0.000528871	0	0	1
SEMA3B	0.323767	-0.000513274	0	0	1
AC007998.4	0.323769	-0.00050382	0	0	1
HUS1	0.324028	-0.0126334	0.128	0.113	1
AP005203.1	0.324065	0.000694285	0.001	0	1
NAF1	0.324227	-0.00955605	0.061	0.054	1
LINC01362	0.324367	0.00100233	0.001	0	1
YAE1D1	0.324391	-0.00638938	0.022	0.023	1
AC135068.9	0.324446	0.00060929	0.001	0	1
AJAP1	0.324552	-0.000476645	0	0	1
IGKV1D-8	0.324555	-0.000556809	0	0	1
CD1C	0.324555	-0.000522517	0	0	1
LINC01781	0.324561	-0.000553619	0	0	1
SKIV2L	0.324603	0.0111978	0.098	0.075	1
CCDC127	0.324662	0.00733182	0.04	0.03	1
MAPK8IP3	0.324935	-0.0115661	0.097	0.085	1
AC005726.5	0.325046	0.00114184	0.002	0	1
RFWD3	0.325279	0.00840912	0.055	0.037	1
LINC01635	0.325319	-0.00153358	0.001	0.002	1
LINC00106	0.325334	-0.00123732	0.001	0.001	1
THEM4	0.32559	-0.0169577	0.315	0.287	1
AL139011.1	0.325653	0.00442337	0.014	0.01	1
CLASP2	0.325682	-0.0123885	0.106	0.091	1
AC005899.8	0.325706	0.00222523	0.004	0.002	1
LINC00544	0.325741	0.00474142	0.017	0.011	1
TRAPPC6B	0.325832	0.0112555	0.098	0.075	1
POLR3F	0.325892	0.00941378	0.062	0.046	1
AC007679.1	0.325897	0.000360942	0.001	0	1
AL133406.2	0.325988	-0.00177025	0.002	0.002	1
ANKRD45	0.326004	0.000586518	0.001	0	1
AC104187.1	0.326167	0.00193562	0.003	0.002	1
CTAGE6	0.326513	0.00127223	0.002	0	1
RALGAPA1	0.326578	-0.0147475	0.173	0.157	1
LANCL1	0.326657	0.012023	0.12	0.092	1
NR1I2	0.326683	0.00130868	0.002	0.001	1
AL136307.1	0.326721	0.000970756	0.001	0	1
ZNF30-AS1	0.326793	-0.000535973	0	0	1
AP000919.4	0.326793	-0.0004451	0	0	1
AL662844.3	0.326794	-0.000413929	0	0	1
AL592494.1	0.326796	-0.000472485	0	0	1
PAQR9-AS1	0.326796	-0.000454945	0	0	1
ZNF556	0.326797	-0.000444736	0	0	1
AP000763.3	0.326797	-0.000491516	0	0	1
SLC5A11	0.326798	-0.000477828	0	0	1
MALL	0.326798	-0.000468209	0	0	1
CASC8	0.3268	-0.000540319	0	0	1
AL357874.2	0.326802	-0.000532071	0	0	1
SGK2	0.326802	-0.000584798	0	0	1
AL136309.2	0.326802	-0.000558256	0	0	1
AC011092.2	0.326804	-0.000531234	0	0	1
VGF	0.327102	0.00093143	0.001	0	1
CR936218.1	0.327102	0.000623148	0.001	0	1
MS4A1	0.327158	-0.00405813	0.006	0.009	1
NGRN	0.327184	0.0124902	0.138	0.119	1
LACC1	0.327229	0.00374435	0.011	0.007	1
PEX11A	0.327261	-0.00252127	0.002	0.004	1
ZNF646	0.327264	-0.00612324	0.02	0.02	1
LINC01825	0.32729	-0.00255457	0.003	0.004	1
AC069277.1	0.327311	0.00111531	0.002	0.001	1
AC123912.4	0.327609	-0.000417704	0	0	1
BRICD5	0.327998	-0.00309103	0.006	0.006	1
AC093110.1	0.32801	-0.00139937	0.001	0.001	1
LINC00685	0.328296	-0.00286223	0.004	0.004	1
NSA2	0.3284	0.0178203	0.633	0.561	1
FAM200A	0.328467	-0.00544382	0.017	0.017	1
AL353194.1	0.328533	0.00325356	0.008	0.005	1
AC073508.3	0.328676	0.00345703	0.009	0.006	1
AC005920.3	0.328692	0.000480313	0.001	0	1
B3GNT4	0.328799	0.00212557	0.004	0.002	1
PIP4P1	0.328808	-0.0137614	0.147	0.131	1
LPCAT2	0.328967	0.00170343	0.002	0.001	1
ABCA10	0.328985	-0.00189725	0.001	0.002	1
AC011446.1	0.329026	0.00130767	0.002	0.001	1
MAPKAPK5	0.329034	0.0130728	0.156	0.127	1
ZNF630	0.329166	-0.00454819	0.01	0.011	1
LINC01146	0.329417	0.00280841	0.007	0.003	1
SPAG8	0.329419	-0.00267522	0.004	0.005	1
LGR6	0.329713	-0.00205732	0.002	0.003	1
AL133216.1	0.329756	0.000567437	0.001	0	1
SLC6A20	0.329865	-0.000518828	0	0	1
NPPA	0.329866	-0.000574489	0	0	1
CFB	0.329866	-0.000504275	0	0	1
MECOM	0.329867	-0.000527345	0	0	1
CBFA2T3	0.32987	0.00110328	0.001	0	1
INTS14	0.32988	0.00883554	0.064	0.046	1
CASP8AP2	0.329883	-0.014693	0.181	0.161	1
AC007952.4	0.330038	-0.00934603	0.068	0.06	1
LINC01389	0.330173	0.000687462	0.001	0	1
LRRC6	0.330279	-0.00119637	0.001	0.001	1
GFAP	0.330338	0.000343137	0.001	0	1
SAMD1	0.330443	0.00866008	0.063	0.049	1
TRAPPC2B	0.330444	0.00831999	0.048	0.039	1
FSTL3	0.330482	-0.00215085	0.003	0.003	1
TRPM6	0.330489	0.00044088	0.001	0	1
VAMP1	0.330501	0.00889486	0.055	0.04	1
PCDH18	0.330545	0.000981721	0.001	0	1
RND2	0.330583	0.00107472	0.001	0.001	1
AC109460.4	0.330585	0.00281197	0.006	0.004	1
RCOR1	0.330643	0.0105526	0.103	0.078	1
TRPM3	0.330694	-0.000404621	0	0	1
CLEC3B	0.330695	-0.000499354	0	0	1
ANKRD20A2	0.330695	-0.000443916	0	0	1
Z98885.3	0.330698	-0.000500693	0	0	1
AL592430.2	0.330699	-0.000451145	0	0	1
KDM4B	0.330733	0.0104412	0.08	0.062	1
AC027682.4	0.330781	0.00347132	0.008	0.005	1
NPIPB15	0.330831	0.00328668	0.007	0.005	1
ZFP69	0.330872	0.00524942	0.022	0.015	1
LINC01393	0.330919	0.00123223	0.001	0	1
AC092919.1	0.331073	0.000722987	0.001	0	1
AC254562.2	0.331114	0.00127388	0.001	0	1
MYO6	0.331231	0.00542507	0.021	0.016	1
AC095055.1	0.331283	-0.00221418	0.003	0.003	1
LMLN	0.331531	-0.00410079	0.009	0.008	1
BICRAL	0.331535	0.00992916	0.09	0.069	1
TMEM249	0.331614	0.000682771	0.001	0	1
AL359921.1	0.33167	0.00149829	0.002	0.001	1
TRA2B	0.331765	0.0173717	0.465	0.406	1
ZNF614	0.331791	-0.0067753	0.031	0.029	1
AC024267.5	0.331816	0.00109705	0.001	0	1
FAM184B	0.331843	-0.00210565	0.002	0.002	1
RGS6	0.331861	0.000676345	0.001	0	1
C4orf36	0.331944	0.000546278	0.001	0	1
AL138820.1	0.33233	-0.00166746	0.001	0.001	1
VSIG1	0.332548	0.0114396	0.106	0.088	1
ATXN7	0.332629	0.00474028	0.017	0.011	1
SLC15A2	0.332684	-0.00150758	0.001	0.001	1
SETD1B	0.332692	0.0123066	0.116	0.089	1
SLC45A1	0.33271	0.00268147	0.006	0.003	1
C1orf74	0.332728	0.00336936	0.009	0.005	1
AL121900.1	0.33275	0.000528062	0.001	0	1
S100A13	0.33283	0.00203073	0.004	0.002	1
NEK4	0.332868	-0.00773673	0.038	0.036	1
PTBP2	0.332875	-0.00936798	0.048	0.045	1
DANT2	0.332967	-0.000413882	0	0	1
AC008496.2	0.332969	-0.000433711	0	0	1
MPZL2	0.332997	-0.00162654	0.002	0.002	1
PTDSS2	0.33305	0.00666837	0.034	0.024	1
AC004528.2	0.3331	-0.00129716	0.001	0.001	1
FAM66C	0.333199	-0.00404318	0.009	0.009	1
GLB1L	0.333203	0.00185144	0.003	0.001	1
ATG9B	0.333349	0.00779773	0.043	0.034	1
ATAD3C	0.333534	-0.00281337	0.005	0.005	1
HK3	0.333551	0.00196336	0.003	0.001	1
AL354989.1	0.333575	0.000279294	0.001	0	1
CTPS1	0.333578	0.00873823	0.063	0.045	1
GTF2IRD2	0.333587	-0.00558203	0.017	0.017	1
AC023509.2	0.333689	0.00308711	0.008	0.006	1
AC107214.1	0.333725	-0.0025476	0.003	0.004	1
GABRR2	0.333817	0.000618142	0.001	0	1
AP006216.1	0.333819	-0.000419464	0	0	1
TEX12	0.333819	-0.00041749	0	0	1
AL645940.1	0.33382	-0.000439896	0	0	1
AC013271.1	0.333821	-0.000399739	0	0	1
CA10	0.333821	-0.00045995	0	0	1
AC024475.1	0.333822	-0.000503899	0	0	1
AL662907.3	0.333825	-0.000464208	0	0	1
LINC00310	0.333826	-0.000416697	0	0	1
FAM155B	0.333827	-0.000378317	0	0	1
PKDREJ	0.333833	-0.000503091	0	0	1
NSUN4	0.333859	-0.00789822	0.039	0.035	1
AL033527.3	0.333873	-0.00122889	0.001	0.001	1
FAM171B	0.333968	0.00182953	0.003	0.001	1
ZC3HAV1	0.333971	0.0146365	0.544	0.475	1
GPAM	0.334101	0.00593117	0.024	0.016	1
TMEM129	0.334224	0.0093196	0.073	0.06	1
AC108879.1	0.33423	0.000603786	0.001	0	1
RASL11A	0.334299	0.00192464	0.003	0.002	1
TTC34	0.334325	-0.00143723	0.001	0.001	1
BTBD18	0.334417	0.000688532	0.001	0	1
TLX2	0.334515	0.00108409	0.002	0	1
LINC00528	0.33459	-0.00472802	0.014	0.014	1
GPD1L	0.334673	0.00838049	0.052	0.04	1
AC079807.1	0.334688	0.0042977	0.013	0.009	1
LAIR2	0.334743	0.00822451	0.036	0.031	1
INTS8	0.334893	0.0119567	0.121	0.096	1
AC009495.3	0.33496	0.00213251	0.003	0.002	1
SCARB1	0.334987	0.00216977	0.006	0.002	1
FKBP4	0.335019	0.0103675	0.099	0.08	1
IFT140	0.335103	-0.00349992	0.008	0.008	1
NOL6	0.335119	0.0066982	0.035	0.024	1
SYCP3	0.335129	0.00197875	0.003	0.001	1
GAS6-AS1	0.335172	-0.00213426	0.002	0.003	1
KMT2E-AS1	0.335182	-0.00933868	0.058	0.055	1
TNNC1	0.335335	0.00200022	0.004	0.002	1
FCF1	0.335501	0.0103736	0.085	0.066	1
AC009226.1	0.335644	-0.00255292	0.003	0.004	1
AC084337.2	0.33573	-0.00117292	0.001	0.001	1
UCP3	0.336015	0.00245539	0.005	0.002	1
MTRNR2L12	0.33616	-0.0112058	0.933	0.913	1
AP002383.2	0.336263	-0.00181512	0.001	0.002	1
DIRC2	0.336386	-0.00866459	0.049	0.043	1
DNM1	0.336462	-0.00129814	0.001	0.001	1
KDM5C	0.336638	0.0128861	0.139	0.108	1
RGMB-AS1	0.336729	0.00114309	0.001	0	1
ABHD8	0.336751	0.00532559	0.021	0.015	1
DDX56	0.336768	-0.0118681	0.117	0.104	1
AC005253.1	0.336794	-0.0018477	0.001	0.002	1
ANKRD7	0.336983	-0.000460095	0	0	1
NTN1	0.336983	-0.000441156	0	0	1
GYS2	0.336984	-0.0004498	0	0	1
AL590708.1	0.336984	-0.00042703	0	0	1
PPM1E	0.336984	-0.000401568	0	0	1
AC006372.1	0.336985	-0.000438474	0	0	1
SORBS2	0.336985	-0.000576363	0	0	1
AL135744.1	0.336985	-0.000461771	0	0	1
AC135803.1	0.336985	-0.000451445	0	0	1
AC010329.1	0.336985	-0.000377616	0	0	1
CHRM4	0.336985	-0.000477448	0	0	1
C9orf153	0.336986	-0.000434906	0	0	1
ENAM	0.336987	-0.000448509	0	0	1
AC100830.1	0.336988	-0.000438965	0	0	1
AC073389.3	0.336988	-0.000467494	0	0	1
AC009019.1	0.336988	-0.000528083	0	0	1
AL391863.2	0.336989	-0.000326841	0	0	1
ELMO1-AS1	0.33699	-0.000518715	0	0	1
AL158071.5	0.33699	-0.000541002	0	0	1
AC006033.2	0.336991	-0.000408931	0	0	1
THSD8	0.336997	-0.00041077	0	0	1
AC069281.1	0.336997	-0.000429772	0	0	1
SDK1	0.336998	-0.000403265	0	0	1
AC243547.3	0.336998	-0.00046796	0	0	1
KCNJ15	0.336998	-0.000407231	0	0	1
CXXC5	0.337021	-0.00237119	0.003	0.004	1
NIF3L1	0.337141	0.00868322	0.064	0.046	1
FA2H	0.337187	0.00168308	0.003	0.001	1
IVNS1ABP	0.337293	-0.0166867	0.238	0.21	1
TLCD1	0.33756	-0.00115194	0.001	0.001	1
MFSD9	0.337892	0.00527407	0.02	0.014	1
GEM	0.337942	0.00185426	0.003	0.001	1
FP565260.1	0.33805	-0.00530386	0.017	0.017	1
MAP1A	0.338129	-0.00435801	0.01	0.011	1
TTLL3	0.338193	-0.00664274	0.026	0.023	1
AC078777.1	0.338247	0.00303171	0.008	0.005	1
LRP3	0.338249	0.000579128	0.001	0	1
SMIM11A	0.338257	-0.00111187	0.001	0.001	1
ZNF211	0.338293	0.0081584	0.048	0.039	1
PRDM1	0.338305	0.0141885	0.42	0.365	1
KRTAP5-9	0.338382	0.000659723	0.001	0	1
MYO9A	0.338511	-0.0118949	0.087	0.078	1
TSKU	0.338575	0.000576282	0.001	0	1
AL121655.1	0.338648	0.000648166	0.001	0	1
SEMA6A-AS1	0.338658	-0.00179807	0.002	0.002	1
AC007163.1	0.338739	0.00116004	0.001	0	1
MDC1	0.338819	-0.00900556	0.053	0.049	1
MLANA	0.338879	-0.00128578	0.001	0.001	1
CACNA1I	0.338894	-0.00556919	0.015	0.015	1
AC002398.1	0.339015	0.000691774	0.001	0	1
TBCCD1	0.339111	0.00847359	0.064	0.047	1
TRIM31-AS1	0.339243	0.000351028	0.001	0	1
AC018693.1	0.339297	0.000746943	0.001	0	1
FEM1B	0.339301	0.0115307	0.11	0.087	1
ITPR3	0.339498	0.010645	0.101	0.073	1
ABCC10	0.339521	0.0093311	0.069	0.051	1
ERLIN2	0.339573	0.00738706	0.039	0.029	1
CALML4	0.339635	0.00169412	0.002	0.001	1
DNAJC10	0.339862	0.0112337	0.108	0.089	1
ELP4	0.339895	-0.0106341	0.078	0.069	1
RAMP2-AS1	0.339922	0.000515531	0.001	0	1
DDX31	0.340097	-0.00756756	0.034	0.032	1
ACOT1	0.340145	-0.000940416	0.001	0.001	1
AL118556.1	0.340186	-0.000461981	0	0	1
AC022150.3	0.340186	-0.000522687	0	0	1
ARHGEF16	0.340186	-0.000440569	0	0	1
TMPRSS5	0.340187	-0.000522354	0	0	1
EYA2	0.340187	-0.000328222	0	0	1
PRB2	0.340187	-0.00044359	0	0	1
GRIK1-AS1	0.340187	-0.000443465	0	0	1
ATP6V1G3	0.340187	-0.000440002	0	0	1
RBM20	0.340187	-0.000458506	0	0	1
KIZ-AS1	0.340188	-0.000433866	0	0	1
LINGO4	0.340188	-0.000406755	0	0	1
APC2	0.340188	-0.000411827	0	0	1
LY75-CD302	0.340188	-0.000505438	0	0	1
MET	0.340188	-0.000469591	0	0	1
TMEM269	0.340188	-0.000444877	0	0	1
LINC01659	0.340188	-0.000561286	0	0	1
SAPCD1	0.340189	-0.000463055	0	0	1
AC109347.2	0.340189	-0.000432847	0	0	1
EVPL	0.340189	-0.000518724	0	0	1
SSPO	0.340189	-0.000403676	0	0	1
PLCL2-AS1	0.34019	-0.000428503	0	0	1
AC025031.1	0.34019	-0.000512566	0	0	1
AC124066.1	0.34019	-0.000459653	0	0	1
SOX15	0.34019	-0.000444581	0	0	1
SLC13A4	0.34019	-0.000407973	0	0	1
AC005304.3	0.340191	-0.000523701	0	0	1
AP001469.1	0.340191	-0.000441185	0	0	1
SCUBE3	0.340192	-0.000491067	0	0	1
DLC1	0.340192	-0.000412153	0	0	1
CR559946.1	0.340194	-0.000468845	0	0	1
AL357793.1	0.340194	-0.000679227	0	0	1
GRK7	0.340195	-0.000490481	0	0	1
TMEM189-UBE2V1	0.3402	-0.000441967	0	0	1
OR1F1	0.340201	-0.000404858	0	0	1
AC091564.2	0.340606	-0.00174251	0.002	0.002	1
NUMB	0.340701	0.0120751	0.149	0.117	1
RUNDC3A-AS1	0.340711	0.00100275	0.001	0	1
PHF13	0.34077	0.00475318	0.02	0.012	1
AC027307.3	0.34077	-0.00153676	0.001	0.001	1
VASH1-AS1	0.340875	-0.00269562	0.004	0.005	1
DPYD-AS1	0.341044	-0.000897085	0.001	0.001	1
BCR	0.341128	0.0106418	0.117	0.091	1
CNKSR1	0.341165	-0.00320387	0.005	0.006	1
AC022031.2	0.341171	0.00102061	0.001	0	1
AC079793.1	0.341229	-0.00204924	0.002	0.002	1
ITLN1	0.341239	0.000436142	0.001	0	1
LEMD3	0.341293	-0.0120248	0.122	0.109	1
CMPK2	0.341391	-0.0054846	0.017	0.018	1
AC024361.2	0.341407	0.000625461	0.001	0	1
CLEC12A	0.341614	-0.00164588	0.002	0.002	1
AC016588.2	0.341739	0.00219003	0.004	0.002	1
SCAMP1	0.341752	-0.0110481	0.088	0.078	1
DPP9-AS1	0.341795	0.00137666	0.002	0.001	1
STK36	0.341881	-0.00369237	0.007	0.008	1
AC025165.2	0.341882	0.00280953	0.007	0.004	1
RNF13	0.342079	0.013041	0.175	0.144	1
CMBL	0.342288	-0.00114401	0.001	0.001	1
TMEM8B	0.342527	-0.00517135	0.011	0.014	1
SNAP25	0.342696	0.000795279	0.001	0	1
ITGB3BP	0.342828	-0.00948691	0.071	0.064	1
RNF141	0.342904	0.00882955	0.063	0.05	1
OCM	0.343204	-0.00169424	0.001	0.002	1
PAQR6	0.34323	-0.00166462	0.002	0.002	1
AC025048.4	0.343428	-0.000427547	0	0	1
HUNK	0.343428	-0.000409171	0	0	1
HOXB6	0.343428	-0.000497298	0	0	1
TMEM200B	0.343429	-0.000412891	0	0	1
AC040934.1	0.343429	-0.000487831	0	0	1
AC009121.2	0.343429	-0.000441853	0	0	1
TRAJ4	0.343429	-0.00044039	0	0	1
AC055811.1	0.343429	-0.00044025	0	0	1
SIM2	0.343429	-0.000437874	0	0	1
AC092376.2	0.343429	-0.000448748	0	0	1
AC073569.1	0.343429	-0.000517331	0	0	1
ZNF660	0.34343	-0.000416495	0	0	1
TMEM56-RWDD3	0.34343	-0.000496346	0	0	1
MYOCOS	0.343431	-0.000439389	0	0	1
AL357556.4	0.343431	-0.000444723	0	0	1
AC096536.3	0.343431	-0.000484695	0	0	1
AL031770.1	0.343431	-0.00042582	0	0	1
ITGB5	0.343432	-0.000442997	0	0	1
SLC9A9-AS1	0.343432	-0.000515132	0	0	1
AL031663.3	0.343432	-0.000526671	0	0	1
MSH4	0.343432	-0.000508979	0	0	1
ADAMTS7	0.343437	-0.000377694	0	0	1
AC096558.1	0.343438	-0.000466356	0	0	1
AC015849.2	0.343441	-0.00045007	0	0	1
ZNF585B	0.34351	-0.00594013	0.017	0.02	1
SLC39A1	0.343595	0.00817852	0.064	0.048	1
KLLN	0.343597	0.00138816	0.002	0.001	1
AC046136.1	0.343697	0.00070148	0.001	0	1
CPEB4	0.343912	0.0086383	0.056	0.04	1
AC009093.5	0.343925	0.000424372	0.001	0	1
CDKL2	0.34437	-0.00172451	0.002	0.002	1
AL590822.2	0.34443	-0.00116003	0.001	0.001	1
GAPT	0.344451	-0.00124139	0.001	0.001	1
AC048382.6	0.344579	0.00237731	0.004	0.002	1
AC074351.1	0.344625	0.000597417	0.001	0	1
AP002852.1	0.344626	0.00114659	0.002	0	1
ASB1	0.344633	-0.00916114	0.059	0.055	1
CHST10	0.34465	0.00237847	0.006	0.003	1
IQCA1	0.344658	-0.00114779	0.001	0.001	1
ETS2	0.344775	0.0069594	0.033	0.026	1
AC020656.2	0.344834	-0.00400294	0.009	0.009	1
ARFIP1	0.344873	0.00887515	0.07	0.053	1
AC073195.1	0.345042	0.00291959	0.008	0.004	1
NIPBL	0.345151	0.0156121	0.395	0.334	1
IGHV2-5	0.345619	-0.0010251	0.001	0.001	1
HLTF	0.345645	0.00895154	0.066	0.049	1
IGLV1-44	0.345731	-0.00153155	0.001	0.002	1
UPB1	0.345759	-0.00130572	0.001	0.001	1
AC104170.2	0.345812	0.000439953	0.001	0	1
PCDHB15	0.345939	0.000687764	0.001	0	1
SUN1	0.346077	0.0116115	0.113	0.088	1
IGFALS	0.346101	0.000693588	0.001	0	1
LRRC4	0.346126	0.000985806	0.001	0	1
IGHM	0.346153	0.00447869	0.012	0.006	1
ZNF235	0.346195	-0.00736615	0.032	0.031	1
TAF1A-AS1	0.346314	-0.00237665	0.003	0.003	1
STXBP5	0.346402	-0.00771125	0.035	0.032	1
AC005962.1	0.346403	0.000745796	0.001	0	1
MLXIP	0.346489	-0.0115613	0.101	0.09	1
SDCBP2-AS1	0.34651	-0.00616982	0.022	0.021	1
FAM186B	0.34671	-0.000559474	0	0	1
AC022966.1	0.34671	-0.00045025	0	0	1
AC084083.1	0.346712	-0.000362607	0	0	1
Z97832.2	0.346712	-0.000566856	0	0	1
APBB2	0.346714	-0.000494275	0	0	1
LPIN3	0.346714	-0.000504659	0	0	1
AATK	0.346716	-0.000413329	0	0	1
CAVIN4	0.346719	-0.000509699	0	0	1
AC005304.1	0.346722	-0.00054614	0	0	1
MIRLET7DHG	0.346726	-0.000437075	0	0	1
ANO7	0.346726	-0.000432083	0	0	1
LMTK2	0.346923	0.0112983	0.1	0.074	1
EIF1B	0.346989	0.0166265	0.303	0.261	1
ZNF337	0.346992	-0.0074487	0.034	0.034	1
AC136475.1	0.347212	-0.00589955	0.024	0.026	1
CHEK2	0.347383	0.00495202	0.023	0.014	1
CCDC149	0.347584	-0.000451484	0	0	1
FAM198B-AS1	0.347586	-0.000470756	0	0	1
LINC02397	0.347586	-0.000432035	0	0	1
PNOC	0.347589	-0.000328807	0	0	1
C1QA	0.347594	-0.000426158	0	0	1
RYBP	0.347595	0.00838401	0.063	0.048	1
NKAIN4	0.347595	-0.000354815	0	0	1
IGHV1-69D	0.347595	-0.000468437	0	0	1
GPRIN3	0.34772	-0.0191788	0.397	0.351	1
RIOK2	0.347782	0.00909258	0.073	0.055	1
ZNF513	0.347803	-0.00692921	0.032	0.03	1
IGLV4-69	0.34789	0.000847504	0.001	0	1
GOLGA3	0.348073	0.0115263	0.131	0.098	1
POLR2M	0.348122	-0.0117803	0.138	0.124	1
PGRMC2	0.348188	0.0126583	0.15	0.12	1
MAVS	0.348387	0.0102064	0.086	0.062	1
MUC20	0.348445	-0.00237068	0.002	0.003	1
RPS19	0.348985	0.00617904	0.998	0.967	1
SDHAF4	0.349005	0.0060171	0.03	0.021	1
TRMT61B	0.349139	0.0105953	0.092	0.074	1
SEPT4-AS1	0.349364	0.00122889	0.002	0.001	1
AC010809.2	0.349397	-0.00119469	0.001	0.001	1
IFT122	0.349492	-0.00520381	0.017	0.015	1
AC092620.3	0.349709	0.00139289	0.002	0.001	1
CENPS	0.349722	0.00266242	0.007	0.004	1
DDX3Y	0.349815	0.0108503	0.124	0.101	1
THAP5	0.349841	-0.00974584	0.07	0.063	1
AC027020.1	0.350032	-0.000414123	0	0	1
AC007370.2	0.350034	-0.000436493	0	0	1
CNTF	0.350036	-0.000426978	0	0	1
PARD6G-AS1	0.350044	-0.000538934	0	0	1
AL110115.2	0.350046	-0.000488128	0	0	1
RRP7A	0.3501	0.0128339	0.166	0.134	1
ZKSCAN5	0.350106	0.00575954	0.029	0.019	1
AC012173.1	0.350111	-0.00101955	0.001	0.001	1
TMEM41B	0.350244	-0.0104131	0.087	0.075	1
MIEF1	0.350257	-0.00821071	0.047	0.044	1
QTRT1	0.350263	-0.0108925	0.117	0.108	1
AC069307.1	0.350399	0.00073469	0.001	0	1
TUBGCP4	0.350401	-0.00696814	0.03	0.028	1
AC002310.1	0.350435	-0.00459128	0.012	0.014	1
EMP1	0.350537	-0.00138348	0.001	0.001	1
UBAP1L	0.350542	-0.00291995	0.004	0.004	1
DDIT4-AS1	0.350597	0.00713879	0.037	0.029	1
DYNLRB2	0.350654	0.00135859	0.002	0.001	1
GALNT8	0.350745	-0.00148352	0.001	0.001	1
DHFR2	0.350784	-0.00446	0.011	0.01	1
CTSF	0.350875	0.00812078	0.046	0.038	1
AC005993.1	0.350927	-0.000414801	0	0	1
APLP1	0.35093	-0.000396562	0	0	1
TAS2R3	0.350931	-0.000483785	0	0	1
IGHV4-61	0.350932	-0.000434438	0	0	1
AZU1	0.350933	-0.000436788	0	0	1
MYO1E	0.350965	0.00124601	0.002	0.001	1
AC092134.1	0.351044	0.00085756	0.002	0	1
PRG4	0.35112	0.00325017	0.008	0.006	1
RAD51	0.351195	0.000909152	0.002	0	1
RAB30-AS1	0.351262	-0.00766746	0.038	0.033	1
TAS2R4	0.351287	-0.00157383	0.001	0.001	1
AC004706.1	0.35131	-0.00127557	0.001	0.001	1
TM6SF1	0.351331	0.00135429	0.002	0.001	1
VWA5A	0.351482	-0.00487981	0.014	0.014	1
HERC6	0.351524	-0.00894857	0.048	0.046	1
AC007032.1	0.351561	0.0020357	0.003	0.002	1
NCKIPSD	0.351565	0.00622703	0.031	0.023	1
SPOP	0.351632	-0.0125442	0.127	0.114	1
SCAF8	0.351688	0.0133615	0.166	0.135	1
ARC	0.351702	0.000782799	0.001	0	1
DPY19L3	0.351706	0.00508614	0.019	0.013	1
AC091133.1	0.351807	0.000924651	0.001	0	1
AC022150.1	0.351941	-0.00114589	0.001	0.001	1
SIPA1L3	0.351993	0.00813716	0.054	0.041	1
AC090004.1	0.351994	0.00067676	0.001	0	1
DEXI	0.352131	0.00957834	0.093	0.079	1
ZDHHC15	0.352147	-0.00236708	0.002	0.003	1
SLC5A3	0.352163	0.0102408	0.081	0.06	1
NINL	0.352204	0.00198198	0.004	0.002	1
DLGAP2	0.352359	0.000804494	0.001	0	1
CLK2	0.352359	-0.0110298	0.099	0.09	1
AL356356.1	0.352642	0.00106155	0.001	0	1
PMEL	0.352685	-0.00140833	0.001	0.001	1
C17orf107	0.352775	-0.00142069	0.001	0.001	1
SAFB2	0.352805	0.014685	0.256	0.21	1
TBC1D19	0.352828	0.00838613	0.058	0.044	1
LINC01238	0.352872	-0.00244842	0.003	0.003	1
AC007533.1	0.35299	0.000954352	0.001	0	1
AL355001.2	0.353066	0.00526762	0.025	0.016	1
AL353622.1	0.353185	-0.00319853	0.006	0.006	1
ELP1	0.353236	0.00989457	0.087	0.064	1
AL133410.2	0.353293	0.00244519	0.005	0.003	1
ZER1	0.35346	0.0106452	0.094	0.075	1
SPEF1	0.35349	0.000416071	0.001	0	1
AC018690.1	0.353518	-0.00155148	0.001	0.001	1
ZNF627	0.353548	-0.00603522	0.022	0.024	1
SPDYE1	0.353589	-0.00222348	0.003	0.003	1
KCNQ1-AS1	0.35362	0.000874033	0.001	0	1
CDKN2B-AS1	0.353711	0.00291388	0.008	0.004	1
AL355512.1	0.353732	0.000286289	0.001	0	1
AL133279.1	0.35374	0.000435138	0.001	0	1
CDK8	0.353765	-0.00858414	0.052	0.049	1
AC020913.1	0.3539	0.00106012	0.001	0.001	1
CRLS1	0.353974	0.00981343	0.099	0.076	1
CSRNP2	0.35399	-0.00558716	0.022	0.02	1
POGZ	0.354025	0.013394	0.19	0.152	1
MFSD2A	0.354094	0.00145309	0.002	0.001	1
AL080276.2	0.354102	0.00604817	0.033	0.023	1
SYP-AS1	0.354207	0.00135337	0.002	0.001	1
LKAAEAR1	0.354281	0.00235808	0.005	0.003	1
AC145207.3	0.354307	0.00197798	0.005	0.002	1
AP005380.1	0.354318	-0.000446991	0	0	1
ATP1B3-AS1	0.35432	-0.000450165	0	0	1
LINC00638	0.354321	-0.000430606	0	0	1
IGHV6-1	0.354324	-0.000444563	0	0	1
GAS6-DT	0.354325	-0.000510095	0	0	1
AC004223.2	0.35433	-0.000525841	0	0	1
MYO7B	0.354331	-0.00037028	0	0	1
AC027097.2	0.354337	0.00191897	0.003	0.002	1
AC022398.1	0.354381	0.000554865	0.001	0	1
AC079601.1	0.354429	0.000705101	0.001	0	1
AL049557.1	0.35459	0.000887849	0.001	0	1
FAM122C	0.35477	0.00771962	0.048	0.036	1
DTNBP1	0.354786	0.0108803	0.111	0.088	1
AC012184.1	0.354807	0.000973253	0.001	0	1
ID2-AS1	0.354862	0.001122	0.001	0	1
SVOPL	0.355057	0.0013027	0.002	0.001	1
AL157955.1	0.355149	0.0014816	0.003	0.001	1
CXCL8	0.355166	0.0026487	0.003	0.002	1
ADAM28	0.355202	0.00127812	0.002	0.001	1
AC092295.1	0.355304	0.000781569	0.001	0	1
AC090772.3	0.355349	0.000428993	0.001	0	1
NUP155	0.355455	-0.0104687	0.095	0.079	1
UBR5-AS1	0.355499	-0.00287649	0.005	0.005	1
PLAC8L1	0.355655	0.000399521	0.001	0	1
AC113208.3	0.355711	0.000928372	0.001	0	1
PPARGC1B	0.355733	-0.00381867	0.01	0.009	1
AC104134.1	0.356056	-0.00107075	0.001	0.001	1
RAB32	0.356091	0.00173024	0.003	0.001	1
CASC11	0.35612	-0.000768652	0.001	0.001	1
NUP85	0.356133	-0.00837068	0.053	0.044	1
UBE2V1	0.35631	0.0134225	0.164	0.138	1
UBE2O	0.356381	0.00997862	0.096	0.073	1
RPS6KB1	0.356382	0.0111829	0.116	0.087	1
DOCK4	0.35645	-0.000977901	0.001	0.001	1
ACER2	0.356459	-0.00221608	0.003	0.003	1
AC104113.1	0.356589	0.000961764	0.001	0	1
ZFR2	0.356625	-0.00247496	0.003	0.004	1
NEB	0.356735	-0.00189844	0.002	0.002	1
FCHO2	0.356778	-0.00372304	0.007	0.009	1
C16orf95	0.356867	0.00314837	0.01	0.006	1
ZC3H11A	0.356948	-0.00897249	0.067	0.062	1
SLC25A45	0.356981	-0.0114999	0.099	0.091	1
MTHFR	0.357	-0.0072496	0.035	0.033	1
MRPL32	0.357007	0.0112695	0.12	0.093	1
AC005498.3	0.357035	-0.00186904	0.001	0.002	1
UMODL1	0.357328	-0.0020683	0.002	0.003	1
TRAF3IP2	0.357337	0.00816489	0.064	0.048	1
AC024940.1	0.357389	-0.00258842	0.004	0.005	1
TBL2	0.357392	0.00623776	0.033	0.025	1
ITGB1BP2	0.357396	-0.0011903	0.001	0.001	1
STAP2	0.357438	0.00293452	0.008	0.005	1
PCNX1	0.35756	-0.0178298	0.327	0.286	1
TRIM38	0.357579	-0.0142015	0.167	0.148	1
NUP153	0.357636	0.0118591	0.128	0.098	1
TEAD1	0.357655	-0.0010545	0.001	0.001	1
GTPBP8	0.357742	0.00971424	0.088	0.066	1
ABCC3	0.357747	-0.000325678	0	0	1
ZDHHC19	0.357747	-0.000398965	0	0	1
CHRNA7	0.357748	-0.00046663	0	0	1
UNC79	0.357748	-0.000444194	0	0	1
AC009312.1	0.357748	-0.000361351	0	0	1
PCDHB9	0.357748	-0.000398273	0	0	1
ODF2-AS1	0.357748	-0.000396989	0	0	1
AP1M2	0.357748	-0.000369345	0	0	1
AC020741.1	0.357749	-0.000427746	0	0	1
PROM2	0.35775	-0.000402912	0	0	1
AC004948.1	0.35775	-0.000436641	0	0	1
LINC02301	0.35775	-0.000494954	0	0	1
AC078795.3	0.357752	-0.000429387	0	0	1
TAS2R60	0.357753	-0.00049749	0	0	1
AC010336.6	0.357754	-0.000443772	0	0	1
AC091152.2	0.357754	-0.000425409	0	0	1
TRBVB	0.357762	-0.000402761	0	0	1
ADAMTSL2	0.357763	-0.00040859	0	0	1
ZNF597	0.358151	-0.0044244	0.012	0.013	1
TMEM138	0.358187	-0.0106242	0.088	0.08	1
AC011773.4	0.358232	0.000773787	0.001	0	1
MAP3K15	0.358293	0.00125308	0.002	0.001	1
UNC5CL	0.35852	0.00252026	0.004	0.002	1
AC015674.1	0.358597	0.001001	0.001	0	1
CCDC134	0.358805	-0.00421985	0.011	0.01	1
GPATCH8	0.358976	0.015309	0.297	0.244	1
FAM192A	0.358983	0.011775	0.148	0.114	1
AC127002.1	0.359082	0.000876717	0.001	0	1
AL136982.7	0.359141	0.00162514	0.002	0.001	1
MARF1	0.359284	-0.0135471	0.152	0.133	1
CLMP	0.359404	-0.00265683	0.004	0.005	1
OVCH1-AS1	0.359413	0.00378838	0.011	0.007	1
SFN	0.359522	0.00115635	0.002	0.001	1
NFIB	0.35958	0.000672747	0.001	0	1
SHISA2	0.359592	0.000774868	0.001	0	1
CUX1	0.359603	-0.0115064	0.111	0.097	1
MRM1	0.359714	-0.00496807	0.016	0.015	1
ACRBP	0.359831	-0.0014253	0.001	0.001	1
ZNF157	0.359876	-0.0012405	0.001	0.001	1
AL096678.1	0.359952	-0.00224938	0.003	0.004	1
FAM110C	0.360136	0.00213201	0.005	0.002	1
TNK2	0.360293	0.00946554	0.068	0.054	1
AL590617.2	0.360369	0.000866048	0.001	0	1
AC012485.3	0.360494	-0.00124371	0.001	0.001	1
RUNX1	0.360545	0.0135937	0.225	0.179	1
DFFA	0.360551	0.00891693	0.074	0.056	1
ZNF23	0.360584	-0.00537612	0.017	0.018	1
PRPF38B	0.360621	0.0147196	0.409	0.351	1
PBX2	0.360642	-0.0124618	0.158	0.142	1
AL158152.1	0.36073	-0.00412323	0.009	0.008	1
TTC8	0.360736	-0.00257384	0.004	0.005	1
UBE2R2-AS1	0.360736	0.000572878	0.001	0	1
AC005261.3	0.36088	-0.00267466	0.003	0.004	1
AC007728.2	0.360885	-0.00319951	0.006	0.007	1
AD000671.3	0.360903	0.000761603	0.001	0	1
AC092953.2	0.360957	-0.00133692	0.001	0.002	1
AC018362.2	0.361006	0.0020349	0.004	0.002	1
AL391834.2	0.361108	-0.00166872	0.002	0.002	1
ATRN	0.361181	-0.0076753	0.041	0.035	1
TLN2	0.361204	0.00158047	0.003	0.001	1
SPR	0.361222	-0.000409335	0	0	1
AC005884.2	0.361225	-0.000474514	0	0	1
DCST1-AS1	0.361226	-0.000406036	0	0	1
AC005165.1	0.361226	-0.00042252	0	0	1
HORMAD2-AS1	0.361228	-0.000400217	0	0	1
Z95114.1	0.361229	-0.000406192	0	0	1
CTRC	0.36123	-0.000404338	0	0	1
IGLON5	0.36123	-0.000378644	0	0	1
AL445483.1	0.361232	-0.000361933	0	0	1
AC099518.4	0.361234	-0.000402505	0	0	1
IQANK1	0.361235	-0.000365683	0	0	1
AC068234.2	0.361235	-0.000398838	0	0	1
AL136987.1	0.361235	-0.000422385	0	0	1
ITGA2B	0.361236	-0.000421047	0	0	1
C19orf18	0.361237	-0.000450667	0	0	1
ZNF503-AS1	0.361238	-0.000387947	0	0	1
NACAD	0.361238	-0.000367604	0	0	1
PGAP2	0.36132	-0.00804544	0.052	0.048	1
AL031593.1	0.361327	-0.00122309	0.001	0.001	1
AC010247.2	0.361337	-0.00265719	0.003	0.004	1
C11orf71	0.361401	-0.00705269	0.038	0.034	1
AL603910.1	0.361454	-0.000812127	0.001	0.001	1
DAGLB	0.361638	-0.00599509	0.024	0.022	1
CATSPERE	0.361682	-0.0014623	0.001	0.001	1
TRAV37	0.361858	0.000764987	0.001	0	1
UNC13B	0.362066	-0.00104836	0.001	0.001	1
AC093752.3	0.362104	0.00104556	0.001	0	1
FUCA1	0.36222	0.00521833	0.025	0.018	1
DNAH6	0.362424	-0.00299073	0.006	0.006	1
RGPD8	0.362481	0.00239296	0.005	0.002	1
CA5B	0.362554	0.0143833	0.294	0.246	1
PPM1F	0.362616	0.00599537	0.027	0.02	1
AC104794.2	0.36272	0.00280458	0.007	0.004	1
CTNND1	0.362751	-0.00314561	0.005	0.005	1
AL121985.1	0.362805	0.00386499	0.012	0.009	1
ASB16	0.362877	0.00178705	0.004	0.002	1
RUNDC3B	0.362882	-0.00178048	0.002	0.002	1
AC093864.1	0.362929	0.00107599	0.001	0	1
ATP6V0A1	0.36296	-0.00370375	0.009	0.009	1
LNP1	0.363149	-0.00157584	0.002	0.002	1
SPACA6	0.363633	-0.00516595	0.017	0.016	1
EPB41L4A	0.363887	-0.00264254	0.005	0.005	1
AC009237.14	0.36406	0.00180792	0.003	0.002	1
CU638689.4	0.364184	0.000796864	0.001	0	1
AC008264.2	0.364431	-0.00207546	0.002	0.003	1
SIK1B	0.36446	-0.00226633	0.003	0.004	1
MMD	0.364504	0.00873054	0.059	0.047	1
POLD2	0.364548	0.0110321	0.116	0.095	1
TMPRSS7	0.364742	-0.000389407	0	0	1
SLC30A8	0.364743	-0.000399023	0	0	1
KCNJ12	0.364743	-0.000376093	0	0	1
AC005696.3	0.364743	-0.000428127	0	0	1
AL732314.4	0.364743	-0.000372299	0	0	1
AC090617.4	0.364743	-0.000394513	0	0	1
AC009570.1	0.364744	-0.000458969	0	0	1
AC027228.1	0.364744	-0.000424815	0	0	1
LINC02536	0.364744	-0.00044667	0	0	1
AC007494.2	0.364745	-0.000418037	0	0	1
FKBP10	0.364745	-0.000400446	0	0	1
AC116552.1	0.364745	-0.000344132	0	0	1
LINC00923	0.364745	-0.000442873	0	0	1
MAOA	0.364746	-0.000377735	0	0	1
AC007228.2	0.364746	-0.000435766	0	0	1
AC009065.7	0.364747	-0.000393898	0	0	1
AL117337.1	0.364747	-0.000460295	0	0	1
LINC01115	0.364747	-0.000465499	0	0	1
SPDYE6	0.364747	-0.0004337	0	0	1
AP005131.5	0.364754	-0.000399432	0	0	1
GLI1	0.364755	-0.000501811	0	0	1
AC026150.3	0.364758	-0.000422238	0	0	1
LINC02102	0.364758	-0.000388381	0	0	1
AC073263.2	0.364759	-0.000385397	0	0	1
ALDH1L2	0.364759	-0.000414318	0	0	1
CCDC148	0.364759	-0.000418587	0	0	1
AC005808.1	0.36476	-0.000380925	0	0	1
CSDC2	0.36476	-0.000394316	0	0	1
SYNGR1	0.364915	-0.00101642	0.001	0.001	1
ESPN	0.364928	-0.00326904	0.007	0.007	1
RNF139-AS1	0.364955	0.00521309	0.021	0.015	1
AL591845.1	0.364957	0.000674679	0.001	0	1
IGHV5-10-1	0.36498	0.00065552	0.001	0	1
OCLM	0.364985	0.00112593	0.001	0.001	1
EFCAB12	0.365009	0.00117972	0.001	0	1
UBE2E3	0.365166	-0.0125151	0.149	0.139	1
AL606468.1	0.365485	0.000475445	0.001	0	1
ZNHIT6	0.36549	0.010389	0.104	0.079	1
AL355297.2	0.365517	0.000647897	0.001	0	1
AC243654.1	0.365663	0.000670015	0.001	0	1
ASAP3	0.365695	0.00141564	0.002	0.001	1
BDH1	0.365805	-0.00784778	0.052	0.046	1
AC135507.1	0.365848	0.00358577	0.01	0.007	1
MYT1	0.365911	0.000647367	0.001	0	1
AC008555.1	0.366141	-0.001196	0.001	0.001	1
UTP23	0.366184	-0.0124292	0.152	0.14	1
TRMT44	0.366242	0.00684893	0.043	0.032	1
IGKV1-6	0.366315	0.00156366	0.002	0.001	1
FCGRT	0.36649	0.0107447	0.089	0.074	1
AC080038.2	0.366816	0.000565013	0.001	0	1
AF127577.4	0.366916	0.000851111	0.001	0	1
C1QTNF3-AMACR	0.367017	0.00061832	0.001	0	1
AC009690.2	0.367105	0.00371227	0.011	0.007	1
NEURL1	0.368094	0.00499494	0.021	0.015	1
RNF144B	0.368154	0.00403645	0.011	0.008	1
AL162586.1	0.36829	-0.00217156	0.003	0.003	1
AC000123.1	0.368308	-0.000416415	0	0	1
LRRC74B	0.368308	-0.000429603	0	0	1
MDH1B	0.368308	-0.000361023	0	0	1
SNAP25-AS1	0.368308	-0.000387047	0	0	1
FAM166B	0.368309	-0.000462076	0	0	1
STAU2-AS1	0.368309	-0.000371128	0	0	1
LMOD2	0.368309	-0.000418	0	0	1
USP43	0.368309	-0.000432801	0	0	1
FAM167A	0.36831	-0.00038199	0	0	1
C9orf163	0.36831	-0.000434753	0	0	1
LRRN2	0.36831	-0.000425386	0	0	1
AC102945.1	0.36831	-0.000424854	0	0	1
AC025580.3	0.36831	-0.000460453	0	0	1
AC012065.3	0.368311	-0.000447883	0	0	1
AC079949.1	0.368311	-0.00035017	0	0	1
FGF17	0.368311	-0.00039145	0	0	1
BACH1-IT2	0.368311	-0.000505917	0	0	1
AC009486.1	0.368312	-0.000377105	0	0	1
MOCOS	0.368312	-0.000394874	0	0	1
GREB1	0.368312	-0.000390749	0	0	1
AC244453.2	0.368312	-0.000401806	0	0	1
AC073349.1	0.368312	-0.000425529	0	0	1
AC139491.3	0.368314	-0.000470118	0	0	1
AC074029.3	0.368316	-0.000364819	0	0	1
AC012358.1	0.368316	-0.00048307	0	0	1
CALML6	0.368317	-0.000460026	0	0	1
AC007786.1	0.368317	-0.000509261	0	0	1
ATP11A-AS1	0.368318	-0.000415121	0	0	1
AC026725.1	0.368319	-0.000409231	0	0	1
AC008083.1	0.368324	-0.000400187	0	0	1
AC099329.3	0.368325	-0.000406399	0	0	1
AL163051.1	0.368403	0.0021334	0.005	0.002	1
MLLT11	0.36842	-0.006752	0.031	0.029	1
COL6A6	0.368625	0.000451445	0.001	0	1
U62317.2	0.368695	-0.00107764	0.001	0.001	1
U52111.1	0.368806	0.000479432	0.001	0	1
NEMF	0.368949	-0.0147613	0.272	0.242	1
BCORL1	0.369015	-0.00487732	0.015	0.015	1
RFT1	0.369039	0.00730929	0.047	0.034	1
PITRM1	0.369069	0.00894795	0.077	0.059	1
CEL	0.369217	0.00109424	0.001	0	1
ICE1	0.369274	0.0133253	0.215	0.173	1
MXRA8	0.369299	-0.00129996	0.001	0.001	1
AL133343.2	0.369549	0.00032207	0.001	0	1
MADCAM1	0.369644	-0.00301187	0.005	0.005	1
NTNG2	0.369738	0.00379392	0.014	0.009	1
ALG9	0.369798	0.00539635	0.023	0.016	1
MIS18A-AS1	0.369822	0.000976991	0.001	0	1
TECR	0.369879	0.0135464	0.425	0.372	1
LINC00334	0.37006	-0.00137488	0.001	0.002	1
RAPGEF2	0.370194	0.00820557	0.065	0.05	1
PRSS21	0.370258	0.00446603	0.014	0.011	1
TRNT1	0.370347	0.0116933	0.124	0.1	1
SUPT20H	0.370618	-0.0136777	0.187	0.168	1
PRPF39	0.370762	-0.0100986	0.083	0.073	1
AC015911.5	0.370789	0.00164969	0.003	0.001	1
PPP1R15A	0.370865	-0.013739	0.256	0.222	1
RNMT	0.370876	-0.0138168	0.323	0.288	1
SERPINE3	0.37094	0.00150527	0.003	0.001	1
AP006545.2	0.370994	0.000587787	0.001	0	1
EPDR1	0.371154	0.000545265	0.001	0	1
TRBV13	0.371423	0.00579804	0.007	0.006	1
RFX3-AS1	0.371655	0.00472406	0.018	0.011	1
AP003392.6	0.371682	-0.00216421	0.003	0.004	1
AC007319.1	0.371714	0.000436535	0.001	0	1
SRRM2-AS1	0.371721	-0.00149846	0.001	0.001	1
SLC6A16	0.371828	-0.00220168	0.003	0.004	1
BBS9	0.371887	-0.00900348	0.055	0.052	1
AC022400.1	0.371921	-0.000362396	0	0	1
MPRIP-AS1	0.371921	-0.000390708	0	0	1
AP003692.1	0.371921	-0.000442175	0	0	1
ZBTB20-AS5	0.371922	-0.000384915	0	0	1
CASP5	0.371922	-0.000474937	0	0	1
AC079610.2	0.371922	-0.000479229	0	0	1
ADGRG2	0.371924	-0.000543942	0	0	1
LINC02503	0.371927	-0.000378983	0	0	1
SH3BP4	0.371935	-0.000331372	0	0	1
LINC01933	0.371936	-0.000423568	0	0	1
TVP23C-CDRT4	0.371938	-0.000451642	0	0	1
AC091132.2	0.371938	-0.000388162	0	0	1
BSDC1	0.372448	0.0124759	0.173	0.136	1
DISC1	0.372448	0.00724887	0.037	0.029	1
PLA2G15	0.372464	0.00389243	0.013	0.009	1
HFE	0.372503	-0.0021926	0.003	0.003	1
TTC26	0.37255	0.00252805	0.007	0.004	1
AC090517.4	0.372607	0.00492054	0.02	0.014	1
AC025283.3	0.372727	-0.000958939	0.001	0.001	1
AC004771.4	0.372795	0.00151606	0.003	0.001	1
LILRA4	0.37289	-0.000330427	0	0	1
KLHL14	0.372891	-0.000464562	0	0	1
FXYD6	0.372896	-0.000385715	0	0	1
NAALADL2	0.3729	-0.00033721	0	0	1
GRIP2	0.372985	0.000624215	0.001	0	1
HOXB-AS1	0.373034	-0.00568031	0.021	0.02	1
IGSF9B	0.373041	0.00503887	0.021	0.015	1
AC139769.2	0.373128	0.000466562	0.001	0	1
AC097381.1	0.373463	0.000656695	0.001	0	1
NAB2	0.373482	0.00349028	0.011	0.008	1
AL138831.2	0.373544	0.000907677	0.001	0	1
MRPL12	0.373616	0.00363368	0.013	0.007	1
AC004217.1	0.373739	0.000786191	0.001	0	1
B4GALNT3	0.373751	-0.00222102	0.003	0.004	1
ZNF704	0.373751	0.000790693	0.001	0	1
TMEM87B	0.373754	0.0127789	0.194	0.16	1
FERMT1	0.373832	0.000673272	0.001	0	1
AC091057.2	0.373889	-0.00359766	0.007	0.008	1
OCLN	0.373934	-0.00307591	0.006	0.005	1
OSMR	0.373993	0.00143816	0.002	0.001	1
NOCT	0.374026	0.00305702	0.007	0.005	1
ECM2	0.3742	0.000730399	0.001	0	1
PLLP	0.37464	0.00357225	0.012	0.008	1
ARL17A	0.374665	-0.00710568	0.038	0.032	1
PLD4	0.374722	-0.000714029	0.001	0.001	1
GRIPAP1	0.374738	0.0105389	0.114	0.085	1
POLR2J2	0.374925	-0.00347706	0.007	0.008	1
AC078881.1	0.374929	-0.00189787	0.002	0.002	1
OOEP	0.374933	0.00170721	0.003	0.002	1
NPAS2	0.375062	-0.00222345	0.004	0.004	1
CSF2RA	0.375275	-0.000924347	0.001	0.001	1
ZW10	0.375328	0.00620449	0.041	0.026	1
AC017101.1	0.375341	0.000794826	0.001	0	1
LGALS8-AS1	0.375347	0.00147416	0.002	0.001	1
RXYLT1	0.375551	0.00808225	0.059	0.046	1
EGOT	0.37557	0.000944032	0.001	0	1
AL138921.1	0.37558	-0.00042548	0	0	1
AP003396.1	0.37558	-0.000402511	0	0	1
CFAP299	0.375583	-0.000534263	0	0	1
AC002091.1	0.375584	-0.000345443	0	0	1
AC064836.2	0.375585	-0.000471678	0	0	1
SMN2	0.375652	0.00591019	0.024	0.018	1
AC147651.4	0.375935	0.00234957	0.006	0.003	1
CYSLTR1	0.375988	0.010607	0.099	0.08	1
VASH1	0.376166	0.00285661	0.006	0.004	1
TRAV23DV6	0.376244	-0.0104664	0.031	0.035	1
CCDC198	0.376247	0.000783016	0.001	0	1
ZNF662	0.376273	-0.00143022	0.001	0.001	1
PAM16	0.376514	0.00836409	0.057	0.044	1
FILIP1	0.376517	-0.00105451	0.001	0.001	1
USP40	0.376548	0.00538608	0.025	0.017	1
ZNF256	0.376553	-0.00468751	0.014	0.014	1
AL132655.2	0.376575	-0.000393826	0	0	1
LINC01506	0.376575	-0.000390194	0	0	1
ANXA9	0.376586	-0.000365027	0	0	1
MRAS	0.376587	-0.000408562	0	0	1
IGKV1-16	0.376588	-0.000378057	0	0	1
SSPN	0.376589	-0.000395199	0	0	1
GPATCH2	0.376762	0.00813018	0.064	0.048	1
LHX4	0.376837	-0.00146283	0.001	0.001	1
CPT1B	0.376887	-0.0017069	0.002	0.002	1
Z97192.1	0.377019	0.00122541	0.002	0.001	1
LCA5L	0.377071	0.00139389	0.002	0.001	1
AC005410.2	0.377081	0.000418291	0.001	0	1
SGSM1	0.377228	0.00278478	0.006	0.004	1
SPATA41	0.377305	-0.00114322	0.001	0.001	1
C3orf18	0.377379	-0.00485973	0.015	0.018	1
PQLC2	0.377548	0.0036404	0.012	0.008	1
MPHOSPH10	0.377577	-0.0122363	0.154	0.138	1
DECR2	0.377578	-0.0032781	0.008	0.008	1
AC120114.3	0.377647	0.00110213	0.001	0	1
TMEM9B-AS1	0.377691	-0.0035025	0.007	0.008	1
PRSS53	0.377725	-0.00209609	0.002	0.003	1
AC093788.1	0.377763	-0.00101099	0.001	0.001	1
AC079610.1	0.377773	0.000985994	0.001	0	1
RPP21	0.377845	0.0116506	0.121	0.102	1
CDK4	0.378108	0.00989074	0.12	0.096	1
KIRREL2	0.378369	0.000432644	0.001	0	1
SETD2	0.378375	0.0141246	0.298	0.25	1
PTOV1-AS2	0.378489	-0.00293076	0.005	0.006	1
ZNF682	0.378532	-0.00585421	0.025	0.023	1
AC005332.7	0.378554	-0.00460078	0.012	0.012	1
NME9	0.378656	0.00205365	0.004	0.002	1
AC093690.1	0.378816	0.00216713	0.005	0.002	1
TRAV10	0.378952	-0.00775854	0.017	0.019	1
ACKR3	0.378961	-0.00193365	0.003	0.003	1
TMEM67	0.379192	-0.00480313	0.014	0.014	1
TTLL9	0.379306	-0.000350725	0	0	1
TRBV12-2	0.379336	-0.00137622	0.001	0.001	1
PAOX	0.379439	0.00569651	0.027	0.02	1
P3H4	0.379556	-0.00423989	0.011	0.012	1
AC026191.1	0.37969	-0.00125077	0.001	0.001	1
MZF1-AS1	0.379921	0.00371163	0.013	0.009	1
DICER1-AS1	0.379961	-0.00317798	0.007	0.007	1
AC124319.2	0.380036	0.00179179	0.004	0.002	1
TPTE2	0.380311	-0.000306167	0	0	1
LINC02259	0.380311	-0.000338524	0	0	1
UPK1B	0.380311	-0.000459041	0	0	1
AC007220.1	0.380312	-0.000341942	0	0	1
LINC02158	0.380313	-0.000357903	0	0	1
AC021739.3	0.380313	-0.000444468	0	0	1
ARPIN	0.380314	-0.00036587	0	0	1
BNC2	0.380314	-0.000374511	0	0	1
MKNK1-AS1	0.380317	-0.000310525	0	0	1
AKR1C2	0.380319	-0.000394464	0	0	1
AC140125.2	0.38032	0.00137888	0.002	0.001	1
AC008641.1	0.380326	-0.000370992	0	0	1
AC017076.1	0.380329	-0.000385783	0	0	1
TRIM33	0.380376	0.0119785	0.18	0.14	1
AC139887.2	0.380393	0.0055335	0.027	0.019	1
AC104109.3	0.380394	0.000689405	0.001	0	1
PYCR2	0.38053	0.00884096	0.098	0.076	1
CCDC27	0.380596	0.000475459	0.001	0	1
RBM48	0.380692	-0.00990048	0.097	0.09	1
FAM20B	0.380695	0.00696541	0.046	0.034	1
EEF2K	0.380901	0.00719228	0.046	0.035	1
PRIM2	0.38116	0.00803175	0.064	0.044	1
AL133417.1	0.381253	0.00068585	0.001	0	1
RGL2	0.381332	0.00917821	0.071	0.06	1
TNFSF11	0.381748	0.00184826	0.004	0.002	1
PPP2CB	0.381838	-0.00665899	0.03	0.029	1
CCDC65	0.381873	0.00693462	0.042	0.035	1
LINC02211	0.382083	0.00503984	0.026	0.018	1
SOX6	0.382386	-0.0016492	0.002	0.002	1
CACFD1	0.382486	-0.00243476	0.004	0.004	1
GUCY1B1	0.382487	0.000426509	0.001	0	1
ZBTB33	0.3825	-0.00870984	0.06	0.054	1
NUP62CL	0.38256	-0.00228024	0.003	0.004	1
ABCC5	0.382563	0.00791632	0.051	0.042	1
CAMSAP3	0.382604	-0.000746328	0.001	0.001	1
AC004805.1	0.382728	0.00054234	0.001	0	1
IGHG4	0.383014	0.000806039	0.001	0	1
TM7SF2	0.383079	-0.00497615	0.021	0.02	1
SLC4A10	0.383114	0.00457702	0.017	0.012	1
AC008467.1	0.383116	-0.00264595	0.003	0.004	1
ZNF582	0.383248	-0.00390077	0.01	0.011	1
AGBL5	0.38344	0.0068927	0.04	0.031	1
AC093330.1	0.38366	0.00117382	0.001	0	1
L2HGDH	0.383667	0.00417901	0.015	0.01	1
ZC3H7B	0.383739	-0.00905511	0.062	0.055	1
AC022973.3	0.383742	0.00187392	0.003	0.002	1
PCDHGC3	0.384097	-0.000418612	0	0	1
AC068282.1	0.384097	-0.00033023	0	0	1
ACTN1-AS1	0.384098	-0.000342871	0	0	1
AC087623.4	0.384098	-0.000387942	0	0	1
SIRPG-AS1	0.384099	-0.000406612	0	0	1
OR7D2	0.384099	-0.00037763	0	0	1
IGHV1-69-2	0.3841	-0.000346791	0	0	1
CORIN	0.3841	-0.000429083	0	0	1
AC001226.1	0.384101	-0.000434672	0	0	1
AP002812.2	0.384101	-0.000423162	0	0	1
AC092809.4	0.384102	-0.000330369	0	0	1
AL583808.1	0.384102	-0.000346039	0	0	1
AC100791.3	0.384103	-0.00032175	0	0	1
RAB24	0.384103	-0.00993538	0.097	0.091	1
HPX	0.384104	-0.000465476	0	0	1
COL7A1	0.384107	-0.000303442	0	0	1
AP000295.1	0.384108	-0.000334933	0	0	1
FRK	0.384109	-0.000394162	0	0	1
AC107884.1	0.384109	-0.000358445	0	0	1
AC016708.1	0.38411	-0.000379721	0	0	1
LMLN-AS1	0.384111	-0.000334995	0	0	1
TBC1D29	0.384111	-0.000371353	0	0	1
MPIG6B	0.384112	-0.000349029	0	0	1
RIPK4	0.384113	-0.000342796	0	0	1
AC138207.2	0.384113	-0.000334586	0	0	1
VN1R1	0.384114	-0.000314523	0	0	1
AC000403.1	0.384115	-0.000328737	0	0	1
AC079313.2	0.384289	0.00120945	0.002	0.001	1
EMD	0.384293	0.0142148	0.32	0.277	1
CCDC96	0.384491	-0.00211667	0.003	0.004	1
TRMT61A	0.38459	-0.00647447	0.037	0.035	1
C16orf70	0.384638	0.00680059	0.049	0.035	1
SNAI1	0.384641	0.000877384	0.001	0	1
ZNF414	0.384786	-0.0102936	0.105	0.096	1
ZNF599	0.384839	-0.00472561	0.016	0.016	1
C3AR1	0.385004	0.00368349	0.012	0.009	1
AL121929.2	0.385019	-0.00114726	0.001	0.001	1
FAM66B	0.385065	-0.00375622	0.011	0.01	1
AL031587.3	0.385158	0.00065005	0.001	0	1
SLC11A1	0.385189	0.00439934	0.014	0.01	1
SMG9	0.385427	0.00744914	0.058	0.042	1
WDR4	0.385716	-0.00699291	0.037	0.034	1
DNAL4	0.385816	0.0054823	0.03	0.022	1
AC120053.1	0.385871	0.00181032	0.003	0.001	1
TERC	0.386214	-0.00224103	0.003	0.003	1
LINC01238.1	0.386269	0.00141385	0.002	0.001	1
AC226118.1	0.386586	0.000390873	0.001	0	1
NISCH	0.386606	0.0103949	0.112	0.087	1
AC068722.2	0.386632	-0.00119537	0.001	0.001	1
CA8	0.386657	0.000868942	0.001	0	1
AL354726.1	0.386659	0.000667683	0.001	0	1
C3orf52	0.386713	0.00274581	0.007	0.004	1
CHKB-CPT1B	0.386714	0.00125578	0.002	0.001	1
AC011997.1	0.386777	0.00210878	0.005	0.002	1
CROCC	0.386887	-0.0092757	0.064	0.059	1
MTTP	0.386909	-0.000771897	0.001	0.001	1
PMM2	0.386944	0.00931374	0.085	0.071	1
TBRG1	0.387015	-0.0142716	0.313	0.28	1
FHL3	0.387051	0.0048072	0.024	0.016	1
FAM239A	0.387084	-0.00187112	0.002	0.002	1
CENPC	0.387259	-0.0136256	0.301	0.27	1
ZSWIM9	0.387314	-0.00653611	0.031	0.031	1
AF001548.2	0.387613	-0.00265302	0.003	0.004	1
TMEM56	0.387677	-0.000732499	0.001	0.001	1
IGKV1-5	0.387695	-0.00172936	0.002	0.002	1
Z97353.2	0.387934	-0.000419116	0	0	1
ALKBH3-AS1	0.387935	-0.000326344	0	0	1
AC008946.1	0.387935	-0.000424545	0	0	1
TRGV1	0.387936	-0.000423882	0	0	1
AC083836.1	0.387936	-0.000385005	0	0	1
CHAC1	0.387936	-0.000336337	0	0	1
PCDHGA7	0.387937	-0.000413216	0	0	1
AL591163.1	0.387937	-0.000360807	0	0	1
ADAM11	0.387938	-0.000472511	0	0	1
SLC35F1	0.38794	-0.000353276	0	0	1
BDNF	0.38794	-0.000379611	0	0	1
ZNF385C	0.387943	-0.000346939	0	0	1
AC013565.3	0.387944	-0.00037529	0	0	1
NEU4	0.387946	-0.000370443	0	0	1
AC005695.3	0.387946	-0.000415477	0	0	1
KRTAP5-1	0.387947	-0.000356467	0	0	1
HOXA10	0.387948	-0.000405901	0	0	1
GGN	0.387949	-0.000365702	0	0	1
AL445490.1	0.387949	-0.000324058	0	0	1
AC005034.2	0.387949	-0.000344928	0	0	1
LINC00907	0.387949	-0.000381413	0	0	1
AL139095.4	0.38795	-0.00036362	0	0	1
GSN-AS1	0.387951	-0.000342719	0	0	1
IGLV2-18	0.387951	-0.000366736	0	0	1
AC010320.3	0.387951	-0.00031518	0	0	1
AL139412.1	0.387951	-0.000416884	0	0	1
FBXW7-AS1	0.387952	0.000858809	0.001	0	1
AC026333.4	0.387952	-0.000405252	0	0	1
JAZF1-AS1	0.387953	-0.000379165	0	0	1
AC006946.2	0.387953	-0.000347758	0	0	1
PLEKHG7	0.387955	-0.000346527	0	0	1
AC026458.2	0.387955	-0.000282122	0	0	1
AKAP9	0.387987	0.0143139	0.329	0.274	1
ENTPD3-AS1	0.388114	0.00550002	0.027	0.021	1
TMCO6	0.388124	-0.00847444	0.066	0.059	1
FZD2	0.388177	0.000506056	0.001	0	1
AL136382.1	0.388478	0.000839952	0.001	0	1
CYP3A5	0.388487	-0.00390489	0.009	0.01	1
DYM	0.388607	-0.0126363	0.171	0.147	1
NIFK	0.388715	0.01291	0.184	0.153	1
AL390763.2	0.388785	-0.00183922	0.002	0.002	1
MED14	0.389066	-0.00904602	0.063	0.055	1
NBPF20	0.389156	-0.00559926	0.022	0.022	1
AC007922.1	0.389256	0.000549407	0.001	0	1
LINC02068	0.38933	0.000420082	0.001	0	1
SEMA5B	0.389394	0.000828445	0.001	0	1
SUN3	0.389417	0.00144966	0.002	0.001	1
ZBTB7C	0.389497	0.000800664	0.001	0	1
FBL	0.389798	-0.0121709	0.386	0.359	1
KCNC1	0.389902	0.00108436	0.001	0	1
PAX9	0.389919	-0.000825615	0.001	0.001	1
IFRD2	0.389953	0.00946595	0.101	0.083	1
DUOX1	0.389959	0.00124417	0.002	0.001	1
BRWD1	0.389975	0.0146723	0.315	0.255	1
FCRL2	0.390045	0.00118919	0.001	0.001	1
PSMG3-AS1	0.390221	0.00515046	0.022	0.016	1
IFT88	0.390335	-0.00663608	0.037	0.031	1
AC005523.2	0.390455	0.00294005	0.009	0.006	1
AC006030.1	0.39062	0.000995727	0.001	0	1
AC089984.1	0.390962	0.0010183	0.001	0	1
SLC25A51	0.39111	0.00873821	0.078	0.06	1
AP002433.1	0.391268	0.000954223	0.001	0	1
DNAH10	0.391299	0.000573721	0.001	0	1
CAPRIN2	0.391372	0.00792531	0.06	0.045	1
SPG7	0.391575	0.0125198	0.236	0.186	1
AC080075.1	0.391825	-0.000383834	0	0	1
MMP14	0.391825	-0.000404743	0	0	1
AL034417.2	0.391826	-0.000380456	0	0	1
AC020909.2	0.391826	-0.000353905	0	0	1
AC010132.3	0.391826	-0.000365414	0	0	1
AC008269.1	0.391826	-0.000337441	0	0	1
AC131025.1	0.391826	-0.000371977	0	0	1
AC004039.1	0.391827	-0.000386036	0	0	1
AL357033.1	0.391827	-0.000308348	0	0	1
TLL2	0.391827	-0.000397685	0	0	1
LINC02078	0.391828	-0.000328832	0	0	1
TMPRSS4	0.391828	-0.000385202	0	0	1
AC015909.2	0.391828	-0.000390927	0	0	1
AL049840.2	0.391828	-0.000477489	0	0	1
AC239803.3	0.391828	-0.00045816	0	0	1
AC079336.5	0.391829	-0.000472264	0	0	1
AL133353.1	0.391829	-0.000419574	0	0	1
AC073517.1	0.391832	-0.000327464	0	0	1
TRAJ42	0.391832	-0.000342206	0	0	1
ACP7	0.391832	-0.000353637	0	0	1
AC090425.1	0.391832	-0.000331842	0	0	1
AC069222.1	0.391836	-0.000337001	0	0	1
CILP2	0.391836	-0.000361529	0	0	1
AC008403.2	0.391837	-0.000353623	0	0	1
AC010983.1	0.391838	-0.000480651	0	0	1
AL109936.2	0.391838	-0.000330597	0	0	1
TEX48	0.391839	-0.000299887	0	0	1
AC245060.2	0.39184	-0.000421909	0	0	1
AC015468.3	0.39184	-0.000368309	0	0	1
AL355001.1	0.39184	-0.000325307	0	0	1
XK	0.39184	-0.000417182	0	0	1
CCDC116	0.391841	-0.000382362	0	0	1
AC087286.1	0.391841	-0.000424154	0	0	1
AL512306.3	0.391841	-0.000460509	0	0	1
FAM71D	0.391842	-0.000384699	0	0	1
AC079209.1	0.391842	-0.000373305	0	0	1
JAM2	0.391843	-0.000367318	0	0	1
AC010203.2	0.391843	-0.000315686	0	0	1
TAGAP	0.391914	-0.0169	0.576	0.538	1
AC116407.2	0.391996	0.00597489	0.031	0.024	1
PEG10	0.392199	0.00192539	0.004	0.002	1
AC233309.1	0.39236	0.000481702	0.001	0	1
2010-03-01	0.392361	0.00158625	0.003	0.002	1
AC002470.1	0.392507	0.000716526	0.001	0	1
MAGIX	0.392672	-0.001967	0.002	0.003	1
AC090114.2	0.39274	0.00400496	0.014	0.01	1
CLDN15	0.392831	0.00369669	0.011	0.007	1
HOXB-AS3	0.392858	0.000501988	0.001	0	1
CSF3R	0.392868	0.00273627	0.003	0.002	1
AC096564.1	0.393008	0.0010503	0.002	0.001	1
CTU2	0.393135	-0.00555985	0.027	0.025	1
C12orf40	0.393161	0.00336356	0.01	0.007	1
C10orf95	0.393184	0.00217712	0.005	0.003	1
THAP11	0.39325	0.0126671	0.251	0.215	1
TBC1D8	0.393524	-0.00127754	0.001	0.002	1
GOLGA8R	0.393666	-0.00109371	0.001	0.001	1
METTL14	0.393769	0.0102506	0.113	0.089	1
PPP4R1-AS1	0.393887	0.000858159	0.001	0	1
AFF4	0.393979	0.0132962	0.248	0.202	1
LINC02062	0.393983	-0.00307886	0.007	0.006	1
RNFT1-DT	0.394032	-0.00208342	0.003	0.004	1
PTPRC	0.39404	0.00707156	0.957	0.923	1
AC024060.1	0.394042	0.00168265	0.003	0.002	1
NCAM1	0.394046	-0.00109527	0.001	0.001	1
NDP	0.394077	0.000313017	0.001	0	1
CEP41	0.394167	0.00509926	0.025	0.016	1
UTP6	0.394182	0.00903872	0.092	0.07	1
ZNF518A	0.394334	0.00855384	0.071	0.052	1
ACOX1	0.394392	0.0076897	0.056	0.043	1
GAA	0.394494	-0.006234	0.033	0.03	1
SRRM2	0.394622	0.0118293	0.707	0.648	1
CEP295	0.394632	-0.00844366	0.055	0.046	1
AC005786.3	0.394633	0.000677777	0.001	0	1
BICD1	0.394736	0.00814748	0.062	0.045	1
URI1	0.394884	0.0117705	0.418	0.36	1
GUCA1B	0.39489	-0.00102742	0.001	0.001	1
TBC1D9	0.394952	-0.00094874	0.001	0.001	1
CFD	0.39511	0.00573432	0.025	0.019	1
AC079922.2	0.395119	0.00599299	0.032	0.025	1
MORF4L2-AS1	0.395141	-0.00271263	0.004	0.005	1
MLKL	0.395268	0.0071391	0.053	0.04	1
ASCL1	0.395668	0.000766977	0.001	0	1
C2orf69	0.395718	0.00796826	0.06	0.048	1
LINC01118	0.39577	-0.000400463	0	0	1
IGSF9	0.39577	-0.000321166	0	0	1
NRIR	0.395771	-0.000375615	0	0	1
FAM86B2	0.395771	-0.000371	0	0	1
AL512604.3	0.395771	-0.000349149	0	0	1
MPL	0.395772	-0.000357316	0	0	1
AC027682.5	0.395772	-0.000363884	0	0	1
AC068633.1	0.395772	-0.000371047	0	0	1
DEFB131B	0.395773	-0.00032817	0	0	1
AC073911.1	0.395773	-0.000370264	0	0	1
TUBA3D	0.395774	-0.000397082	0	0	1
ABCB5	0.395774	-0.000421701	0	0	1
FAM87A	0.395774	-0.000398131	0	0	1
AC020913.2	0.395774	-0.000333908	0	0	1
AC106795.3	0.395775	-0.00041916	0	0	1
FLNB-AS1	0.395776	-0.000368204	0	0	1
AC022778.1	0.395784	-0.000347006	0	0	1
WSCD1	0.395784	-0.000320584	0	0	1
AC079035.1	0.395785	-0.000377816	0	0	1
MANSC4	0.395786	-0.000450316	0	0	1
AC136604.2	0.395787	-0.000394096	0	0	1
AC117500.1	0.395787	-0.00034789	0	0	1
PENK	0.395787	-0.000359693	0	0	1
AL589740.1	0.395788	-0.000371595	0	0	1
LRRC66	0.395789	-0.000379839	0	0	1
AL359924.1	0.39579	-0.000310758	0	0	1
AL162741.1	0.395831	0.000981848	0.001	0	1
MLYCD	0.395925	0.0068546	0.044	0.031	1
MFSD8	0.395935	0.0111041	0.124	0.096	1
CEMIP	0.39614	-0.00123299	0.001	0.001	1
ZNF850	0.396194	-0.003374	0.008	0.008	1
AC109587.1	0.396262	0.00377187	0.014	0.01	1
SKOR1	0.396263	-0.000969624	0.001	0.001	1
NFYC-AS1	0.396421	-0.00546114	0.02	0.017	1
ZNF480	0.396556	-0.00826218	0.053	0.05	1
AC087498.1	0.396626	0.00061167	0.001	0	1
OOEP-AS1	0.396704	0.000450474	0.001	0	1
B3GNT3	0.396867	-0.000992222	0.001	0.001	1
AC078883.1	0.396883	-0.00674138	0.041	0.036	1
KCNQ2	0.397043	-0.00104978	0.001	0.001	1
FAM168A	0.39717	-0.00787932	0.048	0.042	1
ZNF788P	0.397313	0.00103761	0.002	0.001	1
AC024257.3	0.397314	-0.00291456	0.006	0.006	1
PCCB	0.397614	0.00672652	0.051	0.036	1
FIZ1	0.397678	0.00493268	0.024	0.017	1
ZNF41	0.397697	-0.00726248	0.042	0.039	1
LINC02073	0.397796	0.00105409	0.001	0	1
RMND5B	0.397892	0.0088774	0.077	0.061	1
ZBTB5	0.397998	-0.00575822	0.025	0.025	1
RCCD1	0.398032	0.0044305	0.021	0.013	1
IFI27	0.39805	-0.00316221	0.006	0.006	1
AC063943.1	0.398243	0.000646703	0.001	0	1
ZNF354B	0.398294	-0.00764431	0.048	0.045	1
GTF2H4	0.398343	0.00320003	0.009	0.007	1
EBI3	0.398344	0.000630011	0.001	0	1
AC005920.4	0.398421	0.000581063	0.001	0	1
AC040970.1	0.398441	0.00154959	0.003	0.001	1
ALG1L2	0.398529	0.00249345	0.006	0.003	1
NAT10	0.398573	0.00802188	0.067	0.052	1
CYP4F3	0.398611	0.000545388	0.001	0	1
CDH1	0.39865	0.00129737	0.002	0.001	1
CYP4V2	0.398863	-0.010791	0.115	0.104	1
CEP131	0.398969	-0.00479115	0.017	0.016	1
BOLA3-AS1	0.399063	0.0034966	0.01	0.008	1
AC110769.2	0.399125	-0.00256587	0.004	0.004	1
AC008758.4	0.399234	-0.000981348	0.001	0.001	1
AC098818.2	0.399248	-0.000812337	0.001	0.001	1
AL354696.2	0.399377	-0.00318035	0.008	0.007	1
AIF1L	0.399561	0.00064132	0.001	0	1
AC020917.3	0.399771	-0.000360681	0	0	1
NUDT10	0.399774	-0.000411871	0	0	1
CALD1	0.399776	-0.000387883	0	0	1
AC008011.2	0.399776	-0.000352777	0	0	1
AC004156.1	0.399777	-0.000397861	0	0	1
GJB7	0.399779	-0.000448994	0	0	1
BORCS7-ASMT	0.399781	-0.000417448	0	0	1
AC239803.2	0.399782	-0.000361335	0	0	1
TUBB2B	0.399783	-0.000428263	0	0	1
F3	0.399784	-0.000322972	0	0	1
AC068025.2	0.399785	-0.000437533	0	0	1
POU2F2	0.399865	-0.0118142	0.135	0.12	1
AC011481.2	0.399922	-0.00171279	0.002	0.003	1
N4BP1	0.400356	0.0116358	0.192	0.152	1
AC093827.4	0.400629	-0.0025623	0.003	0.004	1
PIGP	0.400683	-0.00879581	0.082	0.075	1
TLE1	0.40072	-0.00213137	0.003	0.004	1
MS4A4A	0.400849	-0.000344145	0	0	1
ZCCHC12	0.400849	-0.000382044	0	0	1
LINC02108	0.400852	-0.000351824	0	0	1
CDC42EP1	0.400853	-0.00037014	0	0	1
TNFRSF17	0.400858	-0.000367026	0	0	1
IGLV8-61	0.400861	-0.000407908	0	0	1
PADI2	0.400863	-0.000290577	0	0	1
S1PR3	0.400864	-0.000345313	0	0	1
IGLC7	0.400868	-0.000310113	0	0	1
TPBGL	0.400999	-0.00192616	0.003	0.003	1
HEATR6	0.401004	0.00712522	0.05	0.037	1
IRF2BPL	0.401233	0.0094912	0.104	0.084	1
ZNF432	0.401305	-0.00509972	0.02	0.019	1
FAM206A	0.4014	0.00671223	0.051	0.039	1
AC034102.5	0.401426	0.00096972	0.001	0.001	1
HRH2	0.401451	-0.00631504	0.028	0.028	1
PPTC7	0.401488	0.0102393	0.105	0.086	1
RNF219	0.401557	-0.00841996	0.057	0.052	1
LMBRD1	0.401806	-0.0133321	0.262	0.232	1
RGL4	0.401875	0.00991236	0.119	0.099	1
KLHL28	0.401933	-0.0113333	0.165	0.148	1
LINC01588	0.401959	0.0057293	0.027	0.02	1
AP003064.2	0.402067	0.000564237	0.001	0	1
SLC16A4	0.40221	0.00187476	0.005	0.002	1
UBR3	0.402229	-0.0116258	0.136	0.122	1
KDM2B	0.402239	0.0105	0.124	0.097	1
FANK1	0.402424	0.00429889	0.016	0.012	1
LY6G5C	0.402508	-0.00430974	0.014	0.015	1
AL022313.2	0.402567	0.00106347	0.001	0	1
CR381653.1	0.402645	0.0057281	0.03	0.022	1
PKD2	0.402658	0.00602011	0.036	0.027	1
SERPINA1	0.402684	0.00428081	0.008	0.006	1
ZNF586	0.402706	-0.00670977	0.044	0.04	1
AC254562.3	0.402984	-0.000954317	0.001	0.001	1
TMEM145	0.40324	0.00046676	0.001	0	1
IGF2BP2	0.403262	0.000684518	0.001	0	1
F2RL2	0.403303	0.00386975	0.012	0.009	1
AC098828.2	0.403331	0.000446432	0.001	0	1
ATP6V1C1	0.40347	0.0087667	0.09	0.067	1
BTBD9-AS1	0.403828	-0.000376722	0	0	1
GPR37L1	0.403829	-0.000386662	0	0	1
AL110504.1	0.403834	-0.000411562	0	0	1
C20orf203	0.40384	-0.000430424	0	0	1
AC008781.2	0.403841	-0.000358049	0	0	1
AC010973.1	0.403843	-0.000321189	0	0	1
AC016683.1	0.404164	-0.00086138	0.001	0.001	1
INTS2	0.404323	-0.00675706	0.033	0.031	1
TPM1	0.404491	-0.00695754	0.034	0.033	1
TRGC1	0.40452	0.00361438	0.013	0.008	1
AC009318.4	0.404652	0.00107623	0.001	0.001	1
NOTCH1	0.404716	-0.00673188	0.032	0.028	1
AC068473.5	0.404771	-0.00240107	0.004	0.004	1
CREB3L2	0.404783	0.0080583	0.08	0.06	1
TFEC	0.404848	0.00160682	0.002	0.001	1
AC080013.1	0.404937	-0.000327843	0	0	1
CUX2	0.404939	-0.00033799	0	0	1
OR2A1	0.40494	-0.000335173	0	0	1
AL356056.2	0.404942	-0.000310585	0	0	1
AL355574.1	0.404944	-0.00030758	0	0	1
MYCL	0.404945	-0.000333981	0	0	1
AC147067.2	0.404949	-0.000349991	0	0	1
AL024508.1	0.404949	-0.0002858	0	0	1
HGF	0.404952	-0.000361907	0	0	1
TLR9	0.404954	-0.000334503	0	0	1
IGHV3-73	0.404955	-0.000375596	0	0	1
AARSD1	0.4054	-0.00583845	0.031	0.029	1
AP003557.1	0.405454	0.00100484	0.001	0	1
ATF7	0.405581	0.00742583	0.061	0.045	1
NYNRIN	0.405662	0.000689228	0.001	0	1
CRLF1	0.405768	0.0016529	0.003	0.002	1
PPM1N	0.405854	-0.00458338	0.017	0.016	1
LHFPL5	0.406014	-0.000937756	0.001	0.001	1
LINC01671	0.406043	0.000761779	0.001	0	1
TTTY14	0.406054	-0.000984858	0.001	0.001	1
RIMBP3	0.406602	-0.00073144	0.001	0.001	1
AC019080.3	0.406645	0.000611607	0.001	0	1
RANBP10	0.406746	0.00774146	0.061	0.049	1
TOP2B	0.406757	0.0105776	0.165	0.129	1
MID1IP1-AS1	0.406791	0.00120741	0.002	0.001	1
PKIB	0.406899	-0.00127255	0.001	0.002	1
AL590867.1	0.406928	0.0015894	0.003	0.001	1
RHCE	0.40696	-0.00138502	0.001	0.002	1
GPR137C	0.406961	0.00223366	0.006	0.003	1
RBAK	0.406998	-0.00748452	0.046	0.041	1
AC078795.2	0.407041	0.00122223	0.002	0.001	1
ZMYM4	0.407134	0.00908961	0.091	0.07	1
AC023906.5	0.407193	0.00061626	0.001	0	1
AL928654.3	0.407326	0.00129095	0.002	0.001	1
LINC00886	0.407362	-0.00251245	0.004	0.005	1
AP002748.3	0.407555	0.00623467	0.037	0.029	1
AC012358.3	0.407557	0.00230711	0.005	0.004	1
AC090607.1	0.407591	0.000377874	0.001	0	1
AC141424.1	0.407705	-0.00411369	0.014	0.014	1
AGAP3	0.407736	0.00490762	0.026	0.019	1
DDX10	0.407784	-0.00899939	0.073	0.067	1
ZNF322	0.407985	0.00584554	0.036	0.026	1
GPN2	0.408018	0.00723938	0.055	0.039	1
BRD8	0.40809	0.00886691	0.091	0.073	1
NUDT17	0.408174	-0.0032136	0.008	0.008	1
ZDHHC23	0.408242	-0.00311715	0.008	0.006	1
AC027601.1	0.408787	0.00157353	0.003	0.002	1
GDF11	0.408866	0.00573306	0.034	0.028	1
NPIPA5	0.408871	0.00210407	0.004	0.003	1
CNOT10	0.408941	0.00937094	0.102	0.079	1
RAF1	0.409014	0.0112275	0.151	0.118	1
AC016907.2	0.409083	-0.000329594	0	0	1
AL132996.1	0.409085	-0.000330443	0	0	1
AC107958.2	0.409086	-0.000438619	0	0	1
CDHR1	0.409091	-0.000400278	0	0	1
INTS6L-AS1	0.409094	-0.00028944	0	0	1
LINC01134	0.409095	-0.000315947	0	0	1
ACMSD	0.409095	-0.000292966	0	0	1
AL136304.1	0.409098	-0.000365292	0	0	1
C4B	0.409098	-0.000287184	0	0	1
AP002373.1	0.409098	-0.000293412	0	0	1
AC100835.2	0.409099	-0.000270586	0	0	1
GOLGA8Q	0.4091	-0.000411261	0	0	1
FCGR3B	0.4091	-0.000315179	0	0	1
AC103876.1	0.409101	-0.000305433	0	0	1
SAMD13	0.409102	-0.00034497	0	0	1
C19orf81	0.409102	-0.000325114	0	0	1
COLCA1	0.409103	-0.000423217	0	0	1
AC090125.1	0.409103	-0.000333347	0	0	1
LINC01783	0.409105	-0.000314343	0	0	1
CSNK1G1	0.409414	0.00790125	0.063	0.048	1
CABYR	0.409442	-0.00089012	0.001	0.001	1
FAM129B	0.409692	-0.00363521	0.011	0.01	1
ZNF596	0.409705	-0.00478505	0.018	0.016	1
EXOC2	0.409865	0.0100893	0.138	0.109	1
CU638689.5	0.409926	0.000811639	0.001	0	1
C5orf51	0.409963	0.00930761	0.105	0.088	1
NCAM2	0.410028	0.000731115	0.001	0	1
AC008764.8	0.410312	-0.0054979	0.025	0.021	1
DBH-AS1	0.410491	-0.00181862	0.002	0.002	1
AC093249.2	0.410532	-0.000921451	0.001	0.001	1
PCMTD2	0.410558	0.0113496	0.162	0.136	1
DISP1	0.410562	-0.00313651	0.007	0.007	1
TRMT2B	0.410834	-0.00839495	0.068	0.062	1
MED7	0.410846	0.0074725	0.056	0.043	1
LINC01970	0.410979	-0.00193607	0.003	0.003	1
ZNF195	0.411054	-0.00970251	0.089	0.079	1
TTC19	0.411211	0.0127234	0.261	0.22	1
IGHV3-23	0.411297	0.00306052	0.005	0.003	1
AL159169.2	0.411297	0.00141068	0.002	0.001	1
AC010999.2	0.411354	0.000980534	0.001	0.001	1
TTC27	0.411354	-0.00785275	0.059	0.053	1
LINC02100	0.411411	-0.00285844	0.006	0.006	1
AC087294.1	0.411416	-0.00126464	0.001	0.001	1
CREB3L1	0.411439	0.000346158	0.001	0	1
TMEM74B	0.411448	0.000419946	0.001	0	1
AC044802.2	0.411477	0.000568132	0.001	0	1
ZNF669	0.411578	0.00679484	0.045	0.036	1
AC010632.1	0.411768	0.00166774	0.003	0.001	1
MYLIP	0.411801	-0.0120079	0.168	0.156	1
AL031714.1	0.411876	0.00428222	0.019	0.012	1
LNX1	0.411931	-0.00114604	0.001	0.001	1
NATD1	0.411995	0.00318689	0.01	0.006	1
CCL4L2	0.412017	-0.00152297	0.002	0.002	1
AL022328.4	0.412164	-0.00502578	0.021	0.02	1
AC092053.2	0.412175	-0.00140925	0.001	0.002	1
TMEM30A	0.412258	0.0121921	0.254	0.204	1
ST8SIA6-AS1	0.412376	0.000401476	0.001	0	1
B3GNT5	0.41245	0.00180213	0.003	0.002	1
SETDB1	0.412572	0.00902456	0.094	0.073	1
AC004922.1	0.412625	0.00406098	0.014	0.012	1
ZFP3	0.41275	-0.00401757	0.011	0.012	1
AP000777.2	0.412786	-0.00102276	0.001	0.001	1
TGM1	0.412829	-0.00131273	0.001	0.001	1
CAMSAP2	0.412889	-0.00337379	0.007	0.008	1
LGALS8	0.412979	0.0113832	0.207	0.165	1
GCHFR	0.412994	-0.00967164	0.111	0.102	1
C18orf54	0.413056	0.00201593	0.005	0.002	1
MED4-AS1	0.413173	0.00151104	0.003	0.002	1
APBA1	0.413192	-0.00134632	0.001	0.002	1
RPLP0	0.413215	-0.00452805	0.993	0.949	1
AC108449.1	0.41329	-0.000315882	0	0	1
AL590133.1	0.413291	-0.000402075	0	0	1
AC073655.1	0.413292	-0.000369947	0	0	1
AC004471.1	0.413293	-0.000300277	0	0	1
AC036108.3	0.413299	0.000624188	0.001	0	1
SLCO1A2	0.4133	-0.000382011	0	0	1
AC125494.2	0.413301	-0.000400437	0	0	1
SMIM10L2B	0.413303	-0.000282368	0	0	1
AC006116.9	0.413303	-0.000336145	0	0	1
GYPE	0.413303	-0.000401103	0	0	1
SMAD9	0.413303	-0.000344181	0	0	1
AP001636.3	0.413304	-0.000314423	0	0	1
OR4E1	0.413304	-0.000342948	0	0	1
AC020978.3	0.413305	-0.000352894	0	0	1
CLEC18B	0.413305	-0.000294579	0	0	1
THY1	0.413305	-0.000279741	0	0	1
AC008763.2	0.413306	-0.000287336	0	0	1
PRKCG	0.413306	-0.000329278	0	0	1
AC125618.1	0.413307	-0.000374649	0	0	1
AC087500.2	0.413307	-0.000284249	0	0	1
SAMD15	0.413308	-0.000308118	0	0	1
PNMA2	0.413308	-0.000295237	0	0	1
FNDC7	0.413308	-0.000333587	0	0	1
AC243965.2	0.413308	-0.000342199	0	0	1
CCBE1	0.41331	-0.000301245	0	0	1
AP001011.1	0.413311	-0.000316461	0	0	1
AC073657.1	0.413311	-0.00028821	0	0	1
AC099778.1	0.413361	0.00268874	0.007	0.005	1
DNAH7	0.413385	0.000587745	0.001	0	1
PTPRK	0.413694	0.00157336	0.003	0.001	1
AC010468.2	0.413877	0.00137933	0.002	0.001	1
AC022364.1	0.414016	-0.00486132	0.019	0.019	1
CEBPE	0.414028	0.00139055	0.003	0.001	1
MKL2	0.414039	-0.00845746	0.059	0.052	1
MAP2K6	0.414098	-0.0088066	0.07	0.061	1
APTX	0.414184	0.00934072	0.088	0.07	1
AL157786.1	0.414202	0.00298302	0.01	0.006	1
ZKSCAN1	0.414265	0.0115671	0.192	0.155	1
TOP3A	0.41429	0.00653721	0.046	0.032	1
FKBP14	0.41434	0.00461157	0.02	0.014	1
HNRNPA1P48	0.414569	-0.00523932	0.026	0.024	1
XRRA1	0.414703	-0.00783369	0.057	0.053	1
CCDC88A	0.414813	0.00671867	0.039	0.029	1
CPXM1	0.415153	0.000443326	0.001	0	1
AC090519.2	0.415182	-0.00104212	0.001	0.001	1
AL109761.1	0.415201	0.000985511	0.002	0	1
ALS2	0.415224	-0.00445321	0.016	0.015	1
ZEB1	0.415431	0.0119366	0.186	0.149	1
AC005021.1	0.415475	0.000703079	0.001	0	1
AC083973.1	0.415539	0.000961851	0.002	0	1
BBS10	0.415617	-0.00312168	0.007	0.008	1
CCDC9	0.415631	0.00718267	0.053	0.043	1
EPOP	0.415654	0.000888872	0.001	0	1
CCNT1	0.415726	0.0129944	0.182	0.146	1
AL031055.1	0.41578	0.000636413	0.001	0	1
ZNF121	0.415789	-0.00918133	0.076	0.07	1
AL391834.1	0.415861	0.00103049	0.001	0.001	1
LINC00595	0.416066	0.000450753	0.001	0	1
ZMYM4-AS1	0.416433	0.00489393	0.03	0.021	1
CYB5R2	0.416509	0.000600603	0.001	0	1
ATF2	0.416606	0.010381	0.13	0.103	1
MIR503HG	0.416899	0.000461314	0.001	0	1
AC022893.1	0.416913	-0.00108299	0.001	0.001	1
AP002990.1	0.416917	0.00137219	0.003	0.001	1
GDPD3	0.41706	-0.00256507	0.005	0.005	1
ARF4-AS1	0.417382	-0.00357759	0.011	0.011	1
SCAF11	0.417397	0.0129327	0.476	0.421	1
AL603832.2	0.417559	-0.000397234	0	0	1
AC008080.1	0.417559	-0.000414228	0	0	1
TDRD15	0.417559	-0.000368037	0	0	1
ACTRT3	0.417559	-0.000297671	0	0	1
U47924.3	0.417559	-0.000418622	0	0	1
SPATA22	0.41756	-0.000368457	0	0	1
U52112.2	0.41756	-0.000349493	0	0	1
LINC00632	0.41756	-0.000393259	0	0	1
AC091053.1	0.417561	-0.000399036	0	0	1
ZNF750	0.417561	-0.000338211	0	0	1
AL158211.2	0.417562	-0.000354726	0	0	1
AC087354.1	0.417563	-0.000366551	0	0	1
PRSS3	0.417564	-0.000294691	0	0	1
AC079171.1	0.417564	-0.000348081	0	0	1
AC024257.5	0.417566	-0.000310043	0	0	1
AP000320.1	0.417567	-0.00031128	0	0	1
AC034229.4	0.417568	-0.000367646	0	0	1
TEX46	0.417569	-0.000361091	0	0	1
AC087672.2	0.41757	-0.000261945	0	0	1
LINC02356	0.41757	-0.000329854	0	0	1
AC135012.1	0.41757	-0.000432548	0	0	1
AC119150.1	0.417571	-0.000320417	0	0	1
AC135048.3	0.417571	-0.000317167	0	0	1
C2orf27B	0.417572	-0.000338867	0	0	1
AC135782.1	0.417572	-0.000336773	0	0	1
AP001107.4	0.417572	-0.000302881	0	0	1
TTC23L	0.417572	-0.000315256	0	0	1
LRFN2	0.417572	-0.000323309	0	0	1
C12orf50	0.417573	-0.000348139	0	0	1
AL359851.1	0.417573	-0.000350824	0	0	1
AC006581.1	0.417573	-0.000324955	0	0	1
FARSA-AS1	0.417573	-0.000348454	0	0	1
AC141930.3	0.417573	-0.000276243	0	0	1
ZPBP	0.417574	-0.000323098	0	0	1
FAM228A	0.417574	-0.000322197	0	0	1
MIOX	0.417574	-0.000309527	0	0	1
AC084855.1	0.417574	-0.000291274	0	0	1
AC243829.2	0.417575	-0.000384615	0	0	1
MRGPRD	0.417575	-0.000296942	0	0	1
PCDHGA12	0.417576	-0.000283117	0	0	1
KAZN	0.417579	-0.000279128	0	0	1
AL354993.1	0.417579	-0.000363314	0	0	1
AC131097.4	0.417579	-0.000365199	0	0	1
PRSS35	0.41758	-0.000347632	0	0	1
CATSPER1	0.417706	0.000603787	0.001	0	1
EEA1	0.41771	-0.0101409	0.113	0.104	1
LINC00266-1	0.417859	0.00132405	0.003	0.001	1
MCM8-AS1	0.417898	0.000591936	0.001	0	1
AL021368.3	0.417916	0.000597808	0.001	0	1
TRAV6	0.417992	-0.00903617	0.026	0.03	1
SIK2	0.418016	-0.00716591	0.042	0.037	1
AC004846.2	0.418199	0.00140236	0.002	0.001	1
IL21R-AS1	0.418232	-0.00118137	0.001	0.001	1
AL391988.1	0.41829	0.00130208	0.002	0.001	1
GPATCH11	0.418362	-0.00867869	0.065	0.059	1
ST3GAL3	0.418383	-0.00634717	0.035	0.03	1
PHF12	0.418406	0.0116271	0.178	0.142	1
AC005076.1	0.418622	0.00172331	0.004	0.002	1
HPSE	0.418728	-0.00484695	0.02	0.017	1
AC068051.1	0.418772	-0.00144681	0.001	0.002	1
HOXB8	0.418845	0.000230407	0.001	0	1
KIF7	0.418859	0.000506678	0.001	0	1
ALDH2	0.419011	-0.00154851	0.002	0.002	1
AC008040.1	0.419035	-0.00176687	0.003	0.003	1
CCDC184	0.419056	-0.00132196	0.002	0.002	1
AC092338.2	0.419245	-0.00110172	0.001	0.001	1
ZSCAN31	0.419453	0.00129884	0.002	0.001	1
AC011933.3	0.419831	0.000793682	0.001	0	1
CCDC78	0.419844	0.00214321	0.005	0.003	1
TRPM8	0.419897	0.000673519	0.001	0	1
AC092119.2	0.41992	-0.00139646	0.001	0.001	1
WSCD2	0.420009	0.000578452	0.001	0	1
TUB	0.420086	-0.00133544	0.001	0.001	1
UBXN7	0.420536	0.0107226	0.154	0.118	1
ABCC1	0.420571	0.0101972	0.183	0.146	1
DARS	0.420752	0.0120329	0.288	0.245	1
AC004596.1	0.420778	0.000762255	0.001	0	1
UTP14A	0.420794	0.00791274	0.078	0.061	1
C1orf52	0.420893	0.0105766	0.147	0.115	1
TRAV17	0.420913	0.00994279	0.049	0.047	1
TBXA2R	0.420925	-0.00157112	0.002	0.003	1
GHDC	0.42102	0.00597469	0.039	0.029	1
C1R	0.421064	0.0014588	0.003	0.001	1
RNASE2	0.421109	-0.000787193	0.001	0.001	1
AL391832.2	0.421198	0.000655162	0.001	0	1
ZNF696	0.421199	0.00372255	0.013	0.009	1
DNAJC24	0.421282	0.0080695	0.068	0.055	1
HSF2	0.421585	-0.00716112	0.062	0.056	1
LINC02576	0.42189	-0.00029069	0	0	1
COL15A1	0.42189	-0.000318145	0	0	1
BX284668.2	0.42189	-0.000293955	0	0	1
AC079385.3	0.421891	-0.000295627	0	0	1
GTSF1L	0.421892	-0.000447264	0	0	1
AC016644.1	0.421892	-0.000357945	0	0	1
AC129492.4	0.421893	-0.000297847	0	0	1
CKMT2	0.421894	-0.000344932	0	0	1
AC019130.1	0.421894	-0.000346298	0	0	1
RNASE10	0.421894	-0.00030828	0	0	1
AC012085.2	0.421898	-0.000263748	0	0	1
AC145343.1	0.4219	-0.000334403	0	0	1
AC090236.1	0.421901	-0.000295478	0	0	1
AL022238.2	0.421901	-0.000330681	0	0	1
AC034102.8	0.421903	-0.00037802	0	0	1
GNAT2	0.421905	-0.000295281	0	0	1
AL451042.2	0.421905	-0.000354014	0	0	1
AL135786.2	0.421905	-0.000387723	0	0	1
AC098484.2	0.421905	-0.000338948	0	0	1
AC112484.1	0.421907	-0.000298541	0	0	1
AL512791.1	0.421907	-0.000281167	0	0	1
ZNF215	0.421908	-0.000408859	0	0	1
PLCB2-AS1	0.421908	-0.00034318	0	0	1
KBTBD11-OT1	0.421909	-0.000366077	0	0	1
PKDCC	0.421909	-0.000261029	0	0	1
SOX10	0.421909	-0.00034318	0	0	1
AP000487.1	0.42191	-0.000291596	0	0	1
ZFP28	0.421949	-0.00343607	0.009	0.009	1
NOTCH2NL	0.421996	-0.00498046	0.017	0.018	1
PSMA8	0.422005	0.00210444	0.006	0.003	1
C17orf80	0.42203	0.00565569	0.037	0.027	1
TRBV11-3	0.422254	0.00466574	0.009	0.007	1
BICDL1	0.422275	0.00590336	0.039	0.027	1
AC005224.4	0.422415	0.00212891	0.006	0.002	1
AFAP1L2	0.422503	0.00332206	0.011	0.008	1
AL355075.3	0.422588	0.00133934	0.003	0.002	1
LY86	0.422783	0.002396	0.004	0.002	1
AC005014.2	0.422814	0.00049867	0.001	0	1
C2CD2	0.422834	-0.00407846	0.012	0.013	1
REPS2	0.422961	0.00138571	0.002	0.001	1
KIAA0895	0.42304	0.00188289	0.004	0.002	1
AL118558.4	0.423108	0.000533963	0.001	0	1
AC134772.1	0.423192	0.00180672	0.004	0.002	1
ZNF692	0.423283	-0.00711133	0.049	0.047	1
HPR	0.423332	0.000433217	0.001	0	1
PHYHD1	0.423356	-0.000678341	0.001	0	1
TRAV24	0.423498	0.00453286	0.011	0.009	1
TDP1	0.423671	-0.00918233	0.079	0.07	1
IGLC3	0.423721	-0.000978381	0.001	0.001	1
CFAP58	0.423847	0.000293134	0.001	0	1
INO80C	0.423849	0.00631086	0.048	0.036	1
AC136443.3	0.423868	0.000590812	0.001	0	1
ZDHHC13	0.423935	0.00646748	0.048	0.035	1
CARS2	0.423996	0.010415	0.142	0.11	1
TMEM200A	0.424052	0.00384643	0.015	0.012	1
FANCF	0.424732	-0.00719049	0.051	0.048	1
HOOK3	0.424794	0.0116076	0.213	0.171	1
AC022154.1	0.424998	0.000798907	0.001	0	1
AC091053.2	0.425089	0.000680556	0.001	0	1
KIF4B	0.425115	0.000293558	0.001	0	1
SSC5D	0.425135	0.0010735	0.002	0.001	1
C3orf33	0.425414	-0.00298802	0.007	0.008	1
TREM1	0.425506	0.00149134	0.002	0.001	1
GCDH	0.425587	0.00801597	0.081	0.06	1
SCYL3	0.425698	0.00736869	0.069	0.054	1
AC036108.2	0.42572	0.00252881	0.006	0.005	1
SRGAP2-AS1	0.425741	0.000373529	0.001	0	1
AL132639.3	0.425836	-0.000882109	0.001	0.001	1
AC021752.1	0.425845	-0.00135235	0.001	0.002	1
MAFTRR	0.425997	0.00164508	0.003	0.002	1
SLC17A9	0.426126	0.00221625	0.005	0.003	1
EHD3	0.426201	0.00312393	0.01	0.007	1
AC239799.2	0.426287	-0.00036625	0	0	1
AC018904.1	0.426289	-0.000303455	0	0	1
LINC01258	0.426289	-0.00029881	0	0	1
AC012349.1	0.42629	-0.000348806	0	0	1
AC100793.3	0.426291	-0.000362453	0	0	1
AL591721.1	0.426293	-0.000321629	0	0	1
KCNE2	0.426299	-0.000308113	0	0	1
TMEM130	0.426301	-0.000365134	0	0	1
AC012645.4	0.426301	-0.000354426	0	0	1
AC209154.2	0.426302	-0.000284142	0	0	1
AL589666.1	0.426302	-0.000256238	0	0	1
AC025178.1	0.426303	-0.000281914	0	0	1
AL117209.1	0.426306	-0.00034253	0	0	1
RGMA	0.426306	-0.000348256	0	0	1
AL136295.6	0.426307	-0.000341083	0	0	1
AL021546.1	0.426307	-0.000334033	0	0	1
AP006287.2	0.426308	-0.000341878	0	0	1
SLC25A21-AS1	0.426308	-0.000346259	0	0	1
AC079385.2	0.426309	-0.000270292	0	0	1
CAMKMT	0.426313	-0.00850063	0.072	0.062	1
IGLC2	0.426356	0.00239189	0.004	0.002	1
TMEM39A	0.42658	-0.00827747	0.065	0.055	1
CD300E	0.426683	-0.00118494	0.001	0.001	1
TMEM147-AS1	0.426713	-0.00398876	0.013	0.014	1
TM9SF3	0.426774	0.012152	0.261	0.213	1
OR10A2	0.426799	0.000437752	0.001	0	1
AC012254.2	0.426887	0.000572677	0.001	0	1
ABCA5	0.426898	0.00721478	0.051	0.042	1
RNF41	0.426959	0.00730247	0.061	0.047	1
INO80B	0.426979	0.00461438	0.023	0.015	1
DNAJC3-DT	0.427281	-0.00288388	0.007	0.007	1
DNAH14	0.427537	0.00153887	0.003	0.002	1
AC012313.1	0.427585	-0.00355888	0.011	0.011	1
AC007298.1	0.427722	0.00317494	0.011	0.007	1
AC233992.3	0.427886	-0.001029	0.001	0.001	1
TRBV30	0.427908	0.010326	0.026	0.025	1
ACSM1	0.427958	-0.00108445	0.001	0.001	1
DDX42	0.428075	-0.0118123	0.199	0.172	1
TMCC1-AS1	0.428359	0.00126563	0.002	0.001	1
LDB3	0.428466	0.000619005	0.001	0	1
AC005332.4	0.428521	-0.00125866	0.002	0.001	1
AL354977.2	0.428538	0.00108153	0.002	0	1
TMEM123	0.428581	-0.0107113	0.689	0.641	1
TRPM5	0.428628	0.000671701	0.001	0	1
TMTC2	0.428656	-0.00469101	0.018	0.016	1
AL158198.1	0.428677	0.00111194	0.002	0.001	1
AC011466.1	0.428689	-0.000924879	0.001	0.001	1
IL6R	0.428691	-0.013698	0.202	0.176	1
TMEM150A	0.428725	-0.0049959	0.022	0.023	1
DBT	0.428732	-0.00519662	0.025	0.022	1
CREBL2	0.428774	-0.0109965	0.146	0.129	1
PIK3IP1-AS1	0.428876	-0.00246641	0.005	0.005	1
HNRNPA1	0.42896	0.00901114	0.927	0.876	1
REPIN1	0.429124	-0.00895908	0.091	0.084	1
CNTNAP2	0.429239	0.000578873	0.001	0	1
AC105345.1	0.429544	-0.000677465	0.001	0.001	1
KIR3DL1	0.42958	0.00328199	0.004	0.003	1
LINC01771	0.429609	-0.0028683	0.006	0.006	1
FAM43A	0.429621	0.00190941	0.005	0.003	1
FBXL19-AS1	0.429654	0.00125897	0.002	0.001	1
IGLV3-1	0.429768	-0.00171117	0.002	0.003	1
AC008608.2	0.429786	-0.00215057	0.003	0.004	1
DNAI2	0.429795	0.00405074	0.018	0.013	1
AC024575.1	0.429941	-0.00227798	0.004	0.005	1
IGHV5-51	0.429979	-0.00107822	0.001	0.001	1
ZNF24	0.430162	0.0125954	0.267	0.227	1
CCDC150	0.430302	0.000969127	0.003	0.001	1
KCTD21-AS1	0.430524	-0.00219095	0.004	0.004	1
PSCA	0.430762	-0.000330666	0	0	1
CCDC68	0.430762	-0.000355392	0	0	1
LINC01842	0.430764	-0.000372731	0	0	1
PRKAR2B	0.430764	0.00227802	0.006	0.004	1
AC010319.3	0.430766	-0.000300511	0	0	1
AC009065.6	0.430768	-0.000304917	0	0	1
AP002360.3	0.430771	-0.000413615	0	0	1
AC010273.1	0.430815	0.000922033	0.002	0.001	1
NEIL1	0.430935	-0.00519861	0.02	0.021	1
CASTOR2	0.430962	0.00682405	0.058	0.044	1
ZNF32-AS2	0.430975	-0.00125428	0.001	0.001	1
AC090198.1	0.431015	-0.00149602	0.002	0.002	1
MCCC2	0.431027	0.00880431	0.099	0.074	1
G2E3	0.431278	0.0107425	0.132	0.106	1
EMG1	0.431318	0.00498969	0.029	0.022	1
ATP6V1G2-DDX39B	0.431324	0.000673153	0.001	0	1
SLC7A4	0.431342	0.000543261	0.001	0	1
AC020659.1	0.43148	0.00675634	0.046	0.037	1
LRRC32	0.431646	-0.00185025	0.002	0.003	1
COQ8A	0.431662	-0.0085941	0.08	0.073	1
RAB4B	0.431897	0.0046152	0.022	0.015	1
HACD1	0.431953	-0.00472398	0.016	0.015	1
C1QB	0.431968	-0.000322118	0	0	1
SH3RF1	0.431968	-0.000375575	0	0	1
LINC01637	0.431971	-0.000307074	0	0	1
AL139020.1	0.431975	-0.000291255	0	0	1
IGLV7-43	0.431976	-0.000354446	0	0	1
CLEC4C	0.431978	-0.000304689	0	0	1
FBN2	0.43198	-0.000338071	0	0	1
HP	0.43198	-0.000256482	0	0	1
HBB	0.431984	0.00102	0.001	0.001	1
IGLV1-50	0.431986	-0.000291418	0	0	1
AC008549.2	0.432002	0.003765	0.014	0.009	1
LIPA	0.4321	0.0101862	0.138	0.114	1
BEX1	0.43214	-0.00107494	0.001	0.001	1
AP002884.3	0.432353	-0.00112375	0.001	0.001	1
SGK1	0.432366	0.00730686	0.049	0.039	1
AC107871.1	0.432485	0.00218727	0.005	0.003	1
HLA-DQB1-AS1	0.432505	0.000680019	0.001	0	1
IL17C	0.432595	0.000724209	0.001	0	1
ADAT1	0.432855	0.00679624	0.056	0.041	1
NEURL2	0.432886	-0.00247992	0.005	0.005	1
STAM2	0.432905	0.00595516	0.041	0.027	1
AC092747.4	0.432942	0.00369036	0.013	0.009	1
MT-ATP6	0.433009	-0.00857793	0.948	0.931	1
HINFP	0.433049	0.00632377	0.045	0.033	1
ZNF70	0.433081	-0.00291104	0.006	0.006	1
AL133375.1	0.433233	-0.000705894	0.001	0.001	1
ZNF529	0.433368	-0.00740641	0.057	0.056	1
CCL3L1	0.433479	0.00189242	0.002	0.002	1
SLC45A4	0.433697	-0.00519962	0.021	0.019	1
IGKV3-11	0.433777	0.00232559	0.003	0.002	1
LINC00235	0.433809	0.00117479	0.002	0.001	1
RPL34-AS1	0.434457	-0.00288155	0.008	0.008	1
KMT5C	0.434513	0.00441111	0.023	0.016	1
AC005288.1	0.434627	0.00205288	0.005	0.004	1
AL355297.3	0.434849	0.000486393	0.001	0	1
ANKRD29	0.434854	-0.0018286	0.003	0.003	1
SGF29	0.435	-0.0106137	0.141	0.131	1
UTP25	0.435094	0.0071856	0.056	0.044	1
AL139035.1	0.43515	0.000768596	0.001	0	1
SSTR2	0.435183	0.00052554	0.001	0	1
TRIM71	0.435284	-0.000421969	0	0	1
TTC39A	0.435284	0.000606091	0.001	0	1
LINC00862	0.435303	-0.000414616	0	0	1
AL035634.1	0.435343	0.00108628	0.002	0.001	1
PTGR1	0.435361	0.000601487	0.001	0	1
AC009948.1	0.435391	-0.00338018	0.009	0.01	1
ZNF799	0.435684	-0.00299936	0.007	0.008	1
TNFRSF12A	0.435709	0.0015211	0.003	0.001	1
AC008906.2	0.435857	0.00149918	0.003	0.001	1
AL590434.1	0.43586	0.000479989	0.001	0	1
AL022238.3	0.435944	0.000978624	0.001	0.001	1
AL591848.3	0.435964	-0.00114547	0.001	0.001	1
SMU1	0.435987	0.0124911	0.243	0.201	1
FAM90A1	0.436021	0.000509924	0.001	0	1
HIST2H3PS2	0.436032	-0.000995647	0.001	0.001	1
NR4A1	0.436063	-0.00200929	0.004	0.004	1
CIC	0.436198	0.007807	0.063	0.051	1
ZNF333	0.436288	-0.00655153	0.04	0.038	1
AL121917.2	0.436533	-0.000274861	0	0	1
AL139286.2	0.436534	-0.000316778	0	0	1
ADGRE3	0.436534	-0.000324539	0	0	1
LINC00563	0.436543	-0.000230354	0	0	1
LINC02125	0.436543	-0.000275185	0	0	1
CNOT10-AS1	0.436544	-0.000214849	0	0	1
PLIN1	0.436544	-0.000305656	0	0	1
MFAP2	0.436544	-0.000322992	0	0	1
AC036108.1	0.436544	-0.000264076	0	0	1
SAMMSON	0.436544	-0.000272171	0	0	1
AL158211.3	0.436545	-0.000287758	0	0	1
PXDN	0.436546	-0.000297407	0	0	1
AC005740.4	0.436547	-0.000275158	0	0	1
MYT1L	0.436547	-0.000300952	0	0	1
ITIH5	0.436547	-0.000326318	0	0	1
AC004528.1	0.436548	-0.000328143	0	0	1
ZNF503	0.436552	-0.000302283	0	0	1
SLC38A4	0.436554	-0.000303277	0	0	1
LINC00398	0.436555	-0.000241076	0	0	1
ADGRG6	0.436556	-0.00029266	0	0	1
MCMDC2	0.436676	-0.00147453	0.002	0.002	1
SLF2	0.436793	0.00821623	0.091	0.067	1
AC107896.1	0.436907	0.000548003	0.001	0	1
SPATA5L1	0.437107	-0.0047584	0.022	0.019	1
AL732314.6	0.437336	0.00120983	0.002	0.001	1
RASSF5	0.437451	0.0119749	0.379	0.324	1
AC034102.3	0.437575	-0.00101986	0.001	0.001	1
GTF3C2-AS1	0.437681	0.00178798	0.005	0.003	1
AL645608.2	0.437698	0.00108295	0.002	0.001	1
SPATA13-AS1	0.437758	0.00145827	0.003	0.001	1
IGHD	0.438149	-0.000979781	0.001	0.001	1
PPP6R3	0.438153	0.0118329	0.234	0.193	1
AC009159.3	0.438155	0.00128312	0.002	0.001	1
PRKAR1B	0.438165	0.00770255	0.062	0.047	1
VIPAS39	0.438218	0.00599136	0.048	0.035	1
INTS5	0.438372	0.00542774	0.035	0.027	1
ALCAM	0.438392	0.00536219	0.035	0.025	1
DCAF16	0.438544	0.0104348	0.132	0.105	1
USP49	0.438599	-0.00210051	0.004	0.003	1
LGR4	0.438659	0.00139872	0.002	0.001	1
BLCAP	0.438742	0.00985901	0.15	0.123	1
PDE4B	0.438746	-0.0148556	0.319	0.292	1
PTH2R	0.438773	0.000682288	0.001	0	1
HEATR1	0.439206	-0.010224	0.121	0.104	1
DNAJB7	0.43944	0.000901172	0.001	0.001	1
LINC01762	0.439556	0.000643773	0.001	0	1
TAS2R14	0.439604	-0.00196257	0.002	0.003	1
TMEM99	0.439644	0.00438281	0.021	0.018	1
ACY3	0.439689	0.00143188	0.002	0.001	1
PRICKLE1	0.43982	-0.00107233	0.001	0.001	1
DIP2C	0.439841	-0.00457999	0.017	0.016	1
SPNS2	0.439976	0.000906981	0.001	0.001	1
AC112503.1	0.44029	0.000516243	0.001	0	1
SLC44A3	0.440313	-0.00187374	0.002	0.003	1
UBE3D	0.440423	-0.00555668	0.029	0.025	1
IREB2	0.44045	0.0112533	0.166	0.131	1
TMEM192	0.440542	-0.00593833	0.037	0.034	1
CYP3A4	0.44067	0.000399103	0.001	0	1
IGKC	0.440823	-0.00218973	0.007	0.008	1
AC008752.2	0.440875	-0.000978258	0.001	0.001	1
MUC3A	0.440895	0.000469193	0.001	0	1
CCDC155	0.440925	0.000680439	0.001	0	1
CRAMP1	0.441142	0.00504388	0.032	0.022	1
SLC35F5	0.441167	0.0065054	0.048	0.034	1
IGHV7-81	0.441173	-0.000384975	0	0	1
GALNT13	0.441177	-0.000289932	0	0	1
FRMPD1	0.441177	-0.000389519	0	0	1
CNTD2	0.441177	-0.000360311	0	0	1
AL161772.1	0.441177	-0.00037553	0	0	1
KC877392.1	0.44118	-0.000249191	0	0	1
HSFX3	0.44118	-0.000256822	0	0	1
XG	0.441181	-0.000337981	0	0	1
ACSM6	0.441181	-0.000309504	0	0	1
AP003392.5	0.441181	-0.000253023	0	0	1
CITED1	0.441181	-0.000253447	0	0	1
AC244021.2	0.441181	-0.000275883	0	0	1
LINC01364	0.441181	-0.000368649	0	0	1
AC115618.2	0.441183	-0.000293541	0	0	1
AC093525.2	0.441184	-0.000258056	0	0	1
AC093274.1	0.441185	-0.000324951	0	0	1
AC010894.3	0.441185	-0.000282316	0	0	1
AL445072.1	0.441186	-0.000275054	0	0	1
UNC13A	0.441186	-0.00027856	0	0	1
PNMA8A	0.441187	-0.000287131	0	0	1
PTPRN	0.441188	-0.000247807	0	0	1
PNCK	0.441188	-0.000331	0	0	1
DNAJB5-DT	0.441189	-0.000279438	0	0	1
AC138904.3	0.44119	-0.000264351	0	0	1
AC096920.1	0.44119	-0.00033013	0	0	1
AC104964.1	0.44119	-0.000274186	0	0	1
HAAO	0.441192	-0.000347801	0	0	1
LINC01088	0.441193	-0.000290381	0	0	1
RAPGEF4	0.441193	-0.000311551	0	0	1
AL356652.1	0.441193	-0.000386809	0	0	1
SPRYD3	0.441286	-0.00907567	0.095	0.084	1
TCERG1L	0.441332	0.000636948	0.001	0	1
AC136604.3	0.441339	0.000599674	0.002	0	1
MMP9	0.441367	0.000783999	0.001	0	1
ANGEL1	0.441456	-0.00615519	0.04	0.035	1
SOBP	0.441742	-0.000890958	0.001	0.001	1
PJVK	0.441744	-0.00146972	0.002	0.002	1
GAMT	0.441755	-0.00710076	0.061	0.058	1
SPATA48	0.441805	0.00032522	0.001	0	1
GPR61	0.441875	0.000749972	0.001	0	1
HK2	0.441979	-0.00289632	0.007	0.007	1
ETV3	0.442118	0.00862104	0.082	0.066	1
CCDC93	0.442133	0.00907468	0.108	0.088	1
KATNBL1	0.442168	0.0102782	0.149	0.121	1
AC009093.1	0.442346	0.00067294	0.001	0	1
GID4	0.442398	0.00562808	0.036	0.028	1
OCIAD1-AS1	0.442437	-0.00143368	0.002	0.002	1
KATNAL2	0.442481	0.00190156	0.004	0.002	1
AC010969.2	0.442844	0.00304066	0.01	0.007	1
IDI1	0.442901	0.0114251	0.169	0.138	1
NUP50	0.443121	0.0104747	0.194	0.156	1
CSRP2	0.443141	-0.00169155	0.002	0.002	1
MAP3K21	0.443145	-0.00222012	0.003	0.004	1
MSMP	0.443186	0.00121222	0.002	0.001	1
CDK17	0.443257	-0.0117184	0.252	0.225	1
FAM239C	0.443284	0.000600458	0.001	0	1
AL353593.1	0.443378	-0.0012795	0.001	0.001	1
SPATS2	0.443394	-0.00507397	0.022	0.022	1
USP21	0.443412	-0.00740915	0.059	0.054	1
ZFAT-AS1	0.44352	-0.00106705	0.001	0.001	1
IFIT3	0.443545	-0.00333747	0.011	0.01	1
GORASP1	0.443574	0.00522368	0.037	0.025	1
ZNF713	0.443648	-0.000905189	0.001	0.001	1
MYO18B	0.443837	0.00132324	0.003	0.001	1
MAMDC4	0.443883	0.00173643	0.003	0.002	1
OTUD7B	0.444235	0.00453934	0.025	0.018	1
RNF227	0.444396	0.0030304	0.009	0.007	1
PARP6	0.444523	0.00956642	0.109	0.092	1
HSPA14	0.444561	0.00374269	0.017	0.013	1
TREX1	0.444811	0.00315193	0.012	0.008	1
SLC25A53	0.444929	-0.0068222	0.05	0.046	1
USP35	0.445036	-0.00363824	0.012	0.012	1
SLC16A1-AS1	0.445061	0.00706239	0.066	0.049	1
ARHGAP11B	0.445236	0.00183972	0.006	0.002	1
ZNF790	0.445297	-0.00546338	0.025	0.025	1
NYAP1	0.445362	0.0013696	0.002	0.001	1
PROSER3	0.445532	0.00573151	0.039	0.03	1
AC020558.1	0.44564	0.00120009	0.002	0.001	1
RGPD5	0.445694	0.00275008	0.007	0.004	1
AC026785.2	0.445711	0.00288663	0.009	0.007	1
KMT2C	0.445772	-0.0134504	0.298	0.26	1
FAM114A1	0.445808	0.000619076	0.001	0	1
AC005363.2	0.445811	0.00129668	0.002	0.001	1
AL031708.1	0.445885	-0.00125371	0.001	0.001	1
AC116158.2	0.445886	-0.000272991	0	0	1
TMEM221	0.445886	-0.000396375	0	0	1
CCIN	0.445887	-0.000233007	0	0	1
AP000911.2	0.445887	-0.000264371	0	0	1
NYAP2	0.445887	-0.000368989	0	0	1
IRX5	0.445889	-0.000278847	0	0	1
AL606763.1	0.445889	-0.000316369	0	0	1
HSFX1	0.44589	-0.000360459	0	0	1
AC127537.1	0.445892	-0.00035364	0	0	1
SPINK9	0.445892	-0.000273436	0	0	1
AL392048.1	0.445893	-0.000270119	0	0	1
TTLL8	0.445895	-0.000317562	0	0	1
AC074050.3	0.445895	-0.000270252	0	0	1
ACSBG2	0.445895	-0.000244516	0	0	1
AP005328.2	0.445895	-0.000253702	0	0	1
AC021127.1	0.445897	-0.00024232	0	0	1
AC013356.2	0.445897	-0.000270248	0	0	1
AL591212.1	0.445897	-0.000271423	0	0	1
AC016245.1	0.445897	-0.000278071	0	0	1
AL117339.4	0.445897	-0.000341288	0	0	1
CLUL1	0.445897	-0.000278125	0	0	1
RNF185-AS1	0.445898	-0.000272101	0	0	1
APOF	0.445899	-0.000321548	0	0	1
ZFX-AS1	0.4459	-0.000305253	0	0	1
AL451069.2	0.4459	-0.000270117	0	0	1
AC104123.1	0.4459	-0.000255162	0	0	1
AL121761.1	0.445901	-0.000271166	0	0	1
LRRC17	0.445901	-0.000297583	0	0	1
AC002454.1	0.445901	-0.000293189	0	0	1
AC007687.1	0.445901	-0.00030024	0	0	1
TNFSF12-TNFSF13	0.445902	-0.000292398	0	0	1
HES7	0.445902	-0.00029101	0	0	1
RBMS3-AS2	0.445902	-0.000322978	0	0	1
TMIGD1	0.445903	-0.000301807	0	0	1
AC007216.1	0.445904	-0.000321211	0	0	1
AC069503.1	0.445904	-0.000278775	0	0	1
AC010680.5	0.445904	-0.000313224	0	0	1
LINC01277	0.445904	-0.000295153	0	0	1
AC091849.2	0.445905	-0.000384652	0	0	1
AC012442.1	0.445905	-0.000336604	0	0	1
AC068385.1	0.445905	-0.00035715	0	0	1
CMTM2	0.445906	-0.000299063	0	0	1
FAM196B	0.445907	-0.00038129	0	0	1
AL139424.1	0.445907	-0.000327582	0	0	1
AL731557.1	0.445908	-0.000297804	0	0	1
KCNH2	0.445996	-0.00256211	0.006	0.006	1
TRNP1	0.446035	0.000603847	0.001	0	1
SH2D1B	0.446195	0.00103235	0.001	0.001	1
AC087280.2	0.446345	0.000398622	0.001	0	1
SLC35G5	0.446351	-0.000981885	0.001	0.001	1
TMEM121	0.446417	0.00452579	0.029	0.023	1
AL121594.1	0.44692	0.0013452	0.002	0.001	1
RBM15-AS1	0.447075	0.00214186	0.005	0.004	1
GP6	0.447228	-0.00111428	0.001	0.001	1
CCDC189	0.447438	0.00148279	0.004	0.002	1
AL355312.3	0.447668	0.00051523	0.001	0	1
TTC21B	0.447888	-0.00797892	0.069	0.06	1
AC008429.1	0.447901	0.0010917	0.001	0.001	1
MAP3K13	0.448197	0.00675625	0.053	0.043	1
KCNJ1	0.44822	-0.000740749	0.001	0.001	1
ZNF22	0.448269	-0.0101868	0.134	0.124	1
C8orf58	0.448333	-0.00330122	0.01	0.011	1
GPR83	0.448373	0.000593701	0.001	0	1
SYNPO2	0.44843	0.00360329	0.013	0.01	1
KRBA2	0.448647	-0.00364917	0.013	0.013	1
AL513190.1	0.448797	-0.000582359	0.001	0.001	1
PEX12	0.448809	-0.0022101	0.005	0.005	1
C5orf63	0.448826	-0.0054609	0.032	0.029	1
AC096677.1	0.448838	0.00346144	0.013	0.009	1
PSPN	0.448857	0.00128375	0.002	0.001	1
PSKH1	0.44891	-0.00526434	0.032	0.029	1
FP565260.3	0.44906	0.000963251	0.001	0.001	1
TEX9	0.449273	-0.00178594	0.003	0.003	1
LINC01119	0.449372	0.000469219	0.001	0	1
DLGAP1	0.449394	0.00305611	0.009	0.006	1
AC011939.3	0.449401	0.00117278	0.002	0.001	1
ZNF254	0.449531	-0.0063764	0.038	0.036	1
CIART	0.449598	-0.00145924	0.002	0.002	1
GOLGA1	0.449631	-0.00711058	0.05	0.044	1
AL139424.3	0.449679	0.000480744	0.001	0	1
SPATA7	0.450045	0.00333004	0.014	0.01	1
ZNF7	0.450303	-0.00688291	0.049	0.045	1
AP001189.1	0.450328	0.000343359	0.001	0	1
NOP58	0.450372	-0.0121401	0.36	0.321	1
BTBD7	0.450487	0.00849121	0.093	0.073	1
AC087362.2	0.450524	0.000628039	0.001	0	1
AP005328.1	0.450532	-0.00113467	0.001	0.001	1
ERBB2	0.450586	0.00259021	0.008	0.005	1
SRRD	0.450604	0.00617637	0.052	0.039	1
KIF16B	0.450606	-0.00682587	0.046	0.043	1
EFCC1	0.450676	-0.000266408	0	0	1
AC100827.4	0.450676	-0.000378182	0	0	1
AC012508.2	0.450677	-0.00026825	0	0	1
AC012213.2	0.450677	-0.000298323	0	0	1
AL357153.1	0.450677	-0.000297108	0	0	1
AL391839.1	0.450677	-0.00035593	0	0	1
IGHV3-37	0.450678	-0.000328916	0	0	1
TBC1D3B	0.450678	-0.000315859	0	0	1
SLC26A7	0.450678	-0.000361407	0	0	1
Z69720.1	0.45068	-0.000355168	0	0	1
AC063944.1	0.450681	-0.000344715	0	0	1
GOLGA8J	0.450681	-0.000312699	0	0	1
THOC7-AS1	0.450684	-0.000256258	0	0	1
LINC01670	0.450684	-0.000303679	0	0	1
NAGPA-AS1	0.450684	-0.000250667	0	0	1
AL355076.2	0.450684	-0.000280811	0	0	1
CFAP57	0.450685	-0.000275075	0	0	1
AC010186.1	0.450687	-0.000281837	0	0	1
EDNRB-AS1	0.450687	-0.000394201	0	0	1
Z82243.1	0.450687	-0.000327776	0	0	1
AC069368.1	0.450688	-0.00030432	0	0	1
AF235103.1	0.450688	-0.000284658	0	0	1
AC018638.6	0.450689	-0.000342859	0	0	1
LINC02415	0.45069	-0.00031623	0	0	1
POLH-AS1	0.45069	-0.000306134	0	0	1
LINC02228	0.45069	-0.000338382	0	0	1
AL121672.1	0.45069	-0.000264695	0	0	1
LINC02327	0.45069	-0.000277275	0	0	1
SCARNA9	0.45069	-0.000303907	0	0	1
AC010542.5	0.45069	-0.000290515	0	0	1
AC024592.1	0.45069	-0.000247228	0	0	1
INTU	0.450691	-0.000265327	0	0	1
AJ003147.2	0.450691	-0.000300503	0	0	1
HTR7	0.450691	-0.000356527	0	0	1
AC091906.1	0.450691	-0.000277966	0	0	1
WFDC3	0.450692	-0.000287924	0	0	1
DUSP9	0.450692	-0.00026382	0	0	1
AC092666.1	0.450692	-0.000334733	0	0	1
AC021205.3	0.450692	-0.000283466	0	0	1
LINC00484	0.450693	-0.000285562	0	0	1
LRRC4B	0.450693	-0.000297902	0	0	1
DOC2A	0.450694	-0.000328498	0	0	1
AOC3	0.450694	-0.00032124	0	0	1
AC098617.1	0.450695	-0.000283587	0	0	1
PDE1C	0.450697	-0.000321164	0	0	1
AP004147.1	0.450697	-0.00031465	0	0	1
DNAJC22	0.450697	-0.000265581	0	0	1
ZMYND15	0.450699	-0.000318247	0	0	1
AC127496.1	0.450699	-0.000240281	0	0	1
UPK3A	0.450759	0.000507144	0.001	0	1
ST5	0.450955	0.000956679	0.001	0	1
MED12L	0.451157	0.00118595	0.002	0.001	1
CPED1	0.451356	0.000449953	0.001	0	1
GALNT9	0.451371	0.000796448	0.001	0	1
AC009159.1	0.451568	0.000595669	0.001	0	1
ZNF3	0.451692	0.00612404	0.05	0.037	1
ELMSAN1	0.451868	-0.0107569	0.129	0.117	1
ZNF451-AS1	0.451975	0.00231106	0.008	0.004	1
ZNF436-AS1	0.452116	-0.00119744	0.001	0.001	1
KTI12	0.452186	0.00676654	0.062	0.05	1
PAICS	0.452219	0.00883331	0.104	0.082	1
PSMD6-AS1	0.452241	0.00180359	0.004	0.002	1
WDR73	0.45229	-0.00709917	0.055	0.049	1
TRAV25	0.452308	0.00649613	0.027	0.024	1
FBXO42	0.452348	-0.00896032	0.085	0.076	1
SETD6	0.452547	-0.00539761	0.029	0.028	1
AC005696.2	0.452668	-0.00112619	0.002	0.002	1
PRMT2	0.452705	-0.0127288	0.513	0.469	1
C12orf29	0.452848	-0.00806623	0.07	0.067	1
N4BP2	0.453026	0.0103597	0.144	0.111	1
GJC1	0.453333	0.000284306	0.001	0	1
AC079145.1	0.453577	0.000597279	0.001	0	1
FAM47E	0.453888	0.000584638	0.001	0	1
ATF3	0.453954	0.00201335	0.005	0.003	1
KLF4	0.45397	-0.00155089	0.003	0.003	1
OPA1-AS1	0.454244	0.000701342	0.001	0	1
LINC01521	0.454411	-0.00154042	0.002	0.002	1
ERCC5	0.45459	0.011389	0.237	0.201	1
CBWD5	0.454622	-0.00734434	0.067	0.062	1
SLFNL1	0.454643	0.000783544	0.001	0	1
LIPE	0.454657	-0.00504963	0.025	0.025	1
INO80D	0.454729	-0.0106127	0.124	0.108	1
KIAA1614-AS1	0.454757	0.000515039	0.001	0	1
LINC02574	0.454851	0.000464998	0.001	0	1
LINC01535	0.454915	0.000951038	0.002	0.001	1
AL451062.3	0.454974	0.00171121	0.004	0.002	1
AC123595.1	0.455043	0.000609979	0.001	0	1
SEC61A2	0.455182	0.00461988	0.025	0.017	1
SHISA8	0.455271	0.000611979	0.001	0	1
ZNF280B	0.455406	-0.00347877	0.01	0.012	1
EFCAB2	0.455415	-0.0058244	0.034	0.032	1
UGP2	0.455421	-0.0117391	0.277	0.249	1
AL512303.1	0.455543	-0.000273325	0	0	1
AL683807.2	0.455543	-0.000312158	0	0	1
AL031963.1	0.455544	-0.000313683	0	0	1
AL513548.3	0.455544	-0.00034775	0	0	1
AP005131.3	0.455544	-0.000316543	0	0	1
AC025918.1	0.455544	-0.000359317	0	0	1
PCDH1	0.455545	-0.000250933	0	0	1
RHOXF1-AS1	0.455545	-0.000313306	0	0	1
CYP21A2	0.455545	-0.000325624	0	0	1
AC068870.2	0.455547	-0.000317261	0	0	1
AP001999.1	0.455554	-0.000263245	0	0	1
PCGF2	0.455554	-0.000252711	0	0	1
AC016168.1	0.455555	-0.000304984	0	0	1
IGSF1	0.455557	-0.000307993	0	0	1
HOXA9	0.455558	-0.000277925	0	0	1
AC090912.2	0.455558	-0.000289718	0	0	1
FUT6	0.455558	-0.000318722	0	0	1
AL121583.1	0.45556	-0.000275459	0	0	1
AC008443.4	0.45556	-0.000306016	0	0	1
AC004884.2	0.45556	-0.00026375	0	0	1
TPH2	0.455564	-0.000343836	0	0	1
AP003110.1	0.455565	-0.000293247	0	0	1
Z83851.1	0.455566	-0.000245413	0	0	1
VWA3A	0.455566	-0.000225842	0	0	1
AC113615.1	0.455567	-0.000317441	0	0	1
DEPP1	0.455567	-0.000261938	0	0	1
KCNB1	0.455567	-0.000352115	0	0	1
AVPR2	0.455567	-0.000321343	0	0	1
AC048341.2	0.455606	0.00153673	0.003	0.002	1
AC079148.1	0.455626	0.000709206	0.001	0	1
SLC31A2	0.455757	-0.00336664	0.01	0.011	1
NUS1	0.455823	0.00982343	0.134	0.102	1
LYPLAL1	0.455882	-0.00774884	0.077	0.069	1
AC093157.1	0.455954	0.00630055	0.049	0.039	1
AC012073.1	0.456005	0.00046201	0.001	0	1
AC064805.2	0.4564	0.000583313	0.001	0	1
SLC20A2	0.456415	-0.00829193	0.078	0.066	1
OLMALINC	0.456465	-0.00243854	0.006	0.006	1
GAS2	0.456754	0.00117453	0.002	0.001	1
TRBV4-2	0.456759	-0.0102646	0.024	0.026	1
AC012557.1	0.456763	0.000797024	0.001	0	1
EPHA4	0.456765	-0.0101597	0.102	0.09	1
AC092368.3	0.456796	-0.00123407	0.002	0.002	1
VPS26C	0.456803	0.00869808	0.128	0.1	1
ENTHD1	0.456938	0.000602115	0.001	0	1
LINC01242	0.45697	0.000575658	0.001	0	1
PTCD2	0.457105	-0.00450063	0.022	0.018	1
BMP2K	0.457152	0.00439491	0.022	0.014	1
P2RY11	0.457267	-0.00270007	0.005	0.006	1
NTN5	0.457267	-0.00118174	0.001	0.001	1
AC022165.1	0.457303	0.000588931	0.001	0	1
SLC33A1	0.457323	-0.00397665	0.014	0.012	1
PXMP4	0.457355	0.0049345	0.033	0.023	1
TMEM163	0.457715	0.00170422	0.004	0.002	1
GOLPH3L	0.457781	-0.00589692	0.036	0.034	1
LINC00865	0.457919	-0.00102211	0.001	0.001	1
ERICH6	0.457989	0.00167231	0.004	0.002	1
C10orf67	0.458158	0.00112991	0.002	0.001	1
NAPSA	0.458212	-0.00131913	0.002	0.002	1
C2CD5	0.458238	0.00861494	0.116	0.089	1
AC106801.1	0.45839	-0.00166645	0.002	0.002	1
CYTH2	0.458694	0.00765635	0.08	0.065	1
NIFK-AS1	0.458932	-0.00586049	0.037	0.035	1
RIPOR3	0.458991	0.000845638	0.001	0	1
AC130324.2	0.459135	0.00194712	0.008	0.003	1
MORC2-AS1	0.459156	0.00147224	0.003	0.002	1
AC073863.1	0.459205	0.00222118	0.006	0.004	1
DCAF10	0.45925	0.00896936	0.116	0.094	1
LSM11	0.459327	-0.00273719	0.008	0.007	1
SIN3A	0.459399	0.0105135	0.198	0.16	1
SMCHD1	0.459822	-0.0120358	0.683	0.636	1
TTC3-AS1	0.459858	-0.00066245	0.001	0	1
AL035413.1	0.459953	0.0021601	0.006	0.004	1
DNAJB2	0.460154	0.00862196	0.098	0.08	1
AL355916.1	0.46024	0.00170068	0.004	0.002	1
AC012213.3	0.460492	-0.000370848	0	0	1
AL133406.3	0.460498	-0.000224213	0	0	1
AC025162.1	0.460501	-0.000285342	0	0	1
RGPD4	0.460503	-0.000295727	0	0	1
AC006115.1	0.460506	-0.000325919	0	0	1
AL731563.2	0.460506	-0.000367686	0	0	1
AC239809.3	0.460508	-0.000262406	0	0	1
PPP1R2B	0.46051	-0.000315161	0	0	1
CLEC18C	0.460514	-0.000262611	0	0	1
LIFR	0.460515	-0.000331786	0	0	1
CCDC89	0.460515	-0.000282818	0	0	1
AL078459.1	0.460516	-0.000265998	0	0	1
DIS3	0.460575	0.00972873	0.142	0.114	1
AC002985.1	0.460889	0.000378194	0.001	0	1
STK4	0.460926	0.00987974	0.708	0.644	1
BEST4	0.460973	-0.00125634	0.002	0.002	1
SOX30	0.461001	0.00103746	0.002	0.001	1
NHLRC3	0.461362	0.00756328	0.076	0.057	1
STPG2	0.461672	-0.000860157	0.001	0.001	1
ZFHX2	0.461785	0.000995651	0.001	0.001	1
AC015987.1	0.462036	-0.000839861	0.001	0.001	1
ERAP2	0.462064	-0.0152961	0.262	0.236	1
SIAE	0.462116	0.00364371	0.017	0.011	1
UXS1	0.462391	0.00989635	0.177	0.141	1
NHLRC4	0.46241	-0.0025943	0.006	0.006	1
AC114760.2	0.462437	0.00284765	0.01	0.007	1
SLC39A14	0.462451	-0.00333137	0.01	0.01	1
B4GALT2	0.46281	0.00188285	0.008	0.004	1
ZNF280D	0.462851	-0.00837389	0.101	0.091	1
ZC3H10	0.462935	-0.00308107	0.008	0.008	1
AC004825.2	0.462957	-0.00141346	0.002	0.002	1
ZXDC	0.463123	-0.0101505	0.128	0.114	1
INKA1	0.463169	-0.00115374	0.001	0.002	1
SEC63	0.463193	0.011262	0.222	0.183	1
AC006435.2	0.463478	-0.000953052	0.001	0.001	1
RNF219-AS1	0.463635	-0.00253791	0.006	0.007	1
GALNT4	0.463707	0.00251679	0.009	0.005	1
PYCARD-AS1	0.463711	0.0024421	0.007	0.005	1
TSR2	0.463964	0.0107405	0.193	0.162	1
AC006504.5	0.464083	0.00444316	0.023	0.018	1
KCNS1	0.464105	0.000600003	0.001	0	1
CCDC71L	0.46419	0.0067652	0.065	0.05	1
PLCG2	0.464222	0.00606901	0.034	0.026	1
AC099850.1	0.464224	-0.00216625	0.005	0.005	1
CYP24A1	0.464305	0.00169642	0.004	0.002	1
ZNF710	0.464345	0.00412689	0.023	0.016	1
AL358072.1	0.464565	0.000553174	0.001	0	1
AC145285.3	0.464628	0.000529529	0.001	0	1
AC133961.1	0.464639	0.00053291	0.001	0	1
ZNF841	0.46466	-0.00552473	0.028	0.027	1
IGHV4-28	0.464694	0.000518256	0.001	0	1
SFXN2	0.465059	0.00483235	0.031	0.022	1
CD2AP	0.4651	0.00994798	0.164	0.13	1
IGF2BP3	0.465119	-0.000793146	0.001	0.001	1
RHD	0.465153	0.000629035	0.001	0	1
ZBED3-AS1	0.465181	-0.000902234	0.001	0.001	1
SNX27	0.465308	0.0086025	0.111	0.087	1
PLPPR3	0.465532	-0.000283667	0	0	1
AC008781.1	0.465593	0.000890657	0.001	0.001	1
GOLGA8B	0.46625	-0.0104841	0.167	0.148	1
SUPV3L1	0.466284	0.00999022	0.132	0.103	1
TDRD9	0.46634	0.00127803	0.003	0.001	1
AC023632.2	0.466459	0.00211965	0.005	0.003	1
RNF207	0.466503	-0.0032389	0.009	0.01	1
AC023090.1	0.46655	0.000549046	0.001	0	1
MTMR3	0.466555	0.0086457	0.099	0.075	1
IL13RA1	0.466595	0.001211	0.001	0.001	1
AL137784.2	0.466623	0.0013768	0.003	0.002	1
BCAR3	0.466818	-0.00182283	0.003	0.004	1
RSPH3	0.466818	0.00366069	0.016	0.012	1
NANP	0.466826	0.00210763	0.008	0.004	1
RPGRIP1	0.466902	-0.000247996	0	0	1
WLS	0.466905	-0.000252777	0	0	1
TMEM31	0.466908	-0.00025069	0	0	1
STYK1	0.466909	-0.000327719	0	0	1
MYO1A	0.466911	-0.000211101	0	0	1
MARCO	0.466914	-0.000203243	0	0	1
UTF1	0.466916	-0.000253418	0	0	1
IGLV1-36	0.466916	-0.000236089	0	0	1
PDGFC	0.466917	-0.000262308	0	0	1
TNNI2	0.466923	-0.000328322	0	0	1
FBLN2	0.466924	-0.00021413	0	0	1
LINC01503	0.466925	-0.000295227	0	0	1
AL355075.4	0.466959	0.00356245	0.013	0.01	1
LINC01063	0.466997	-0.00110873	0.001	0.002	1
MSL3	0.46703	-0.0106977	0.204	0.177	1
EPN2	0.467035	-0.0033688	0.009	0.01	1
PROX2	0.46714	0.00148399	0.003	0.002	1
MS4A6A	0.467289	0.00417694	0.01	0.008	1
MYL9	0.467332	0.000372275	0.001	0	1
HS3ST3B1	0.467447	0.00608503	0.056	0.046	1
RRNAD1	0.467469	0.00500176	0.033	0.025	1
AC005224.1	0.467537	-0.0010072	0.001	0.001	1
ZNF233	0.467601	-0.00112469	0.001	0.001	1
TRIM34	0.467638	0.0029435	0.01	0.007	1
AC007192.2	0.467844	0.000831108	0.001	0.001	1
FRMD6	0.467941	0.00120285	0.002	0.001	1
EXTL3	0.468084	-0.00380153	0.013	0.012	1
AP006621.3	0.468086	0.00562011	0.038	0.03	1
AC007938.2	0.468251	0.000557063	0.001	0	1
PPIP5K1	0.468252	-0.00453338	0.019	0.018	1
CCSER2	0.468379	-0.0125035	0.27	0.239	1
AL121972.1	0.468386	-0.000905312	0.001	0.001	1
SETDB2	0.468487	0.00792873	0.094	0.073	1
PTCD3	0.468814	-0.00962132	0.127	0.111	1
Z97055.2	0.468848	-0.00145877	0.002	0.002	1
ANXA2R	0.468922	-0.00995166	0.203	0.183	1
MAFK	0.468957	0.00591487	0.043	0.034	1
RABGEF1	0.46897	0.00553904	0.045	0.033	1
FBXO39	0.469001	0.000607501	0.001	0	1
JRK	0.469059	0.00470849	0.025	0.018	1
AC023024.1	0.46927	0.00125861	0.002	0.001	1
TMEM201	0.469366	0.00336237	0.016	0.01	1
AL080317.1	0.469617	-0.000998715	0.001	0.001	1
C1QTNF12	0.469623	0.00112409	0.002	0.001	1
IFT80	0.469627	-0.00710293	0.055	0.049	1
RTEL1-TNFRSF6B	0.469799	0.00131006	0.002	0.001	1
TNK2-AS1	0.469969	-0.00168451	0.002	0.003	1
NUP88	0.470075	-0.00830378	0.085	0.073	1
GNPDA1	0.470183	0.00717183	0.072	0.059	1
MRRF	0.47041	-0.00771086	0.075	0.065	1
MAS1	0.470417	0.00045781	0.001	0	1
MYLK4	0.470671	-0.000762082	0.001	0.001	1
FOLR2	0.470786	0.000752166	0.001	0	1
TMEM86B	0.470807	-0.00227429	0.004	0.005	1
TUBGCP3	0.470974	0.00748495	0.087	0.065	1
HOXA1	0.471002	-0.00123973	0.001	0.002	1
DENND4A	0.471005	-0.0105966	0.155	0.135	1
PROB1	0.471168	0.00139755	0.003	0.001	1
FBXO10	0.471561	0.00224399	0.007	0.004	1
TRGV4	0.47159	-0.00328955	0.009	0.01	1
AC026347.1	0.471633	0.000802545	0.001	0	1
CYREN	0.471636	-0.00619571	0.049	0.046	1
TRAP1	0.47167	-0.00889488	0.112	0.098	1
DUSP22	0.471927	0.00788821	0.096	0.08	1
TRGV5	0.471942	0.00423774	0.021	0.016	1
AC134312.1	0.472061	-0.000313584	0	0	1
FCGR1B	0.472061	-0.000254824	0	0	1
DSCAS	0.472064	-0.000236881	0	0	1
PRSS33	0.472064	-0.000238428	0	0	1
AC027514.2	0.472065	-0.00022483	0	0	1
AL603839.2	0.472065	-0.000222046	0	0	1
ADAM21	0.472067	-0.000233907	0	0	1
AL357078.3	0.472068	-0.000236909	0	0	1
SLC35G3	0.472068	-0.000253251	0	0	1
CLCN4	0.472069	-0.000218324	0	0	1
AC087289.1	0.472069	-0.000218714	0	0	1
IGHV5-78	0.472069	-0.000257726	0	0	1
AL132657.2	0.472069	-0.000236998	0	0	1
KLRC2	0.472071	-0.000183246	0	0	1
AC008434.1	0.472071	-0.000248254	0	0	1
C2CD4A	0.472071	-0.000226461	0	0	1
AC018521.7	0.472072	-0.000197812	0	0	1
AK8	0.472072	-0.000241587	0	0	1
CCDC151	0.472072	-0.000231674	0	0	1
ART4	0.472073	-0.000237553	0	0	1
IL17RD	0.472073	-0.000231603	0	0	1
AP001056.2	0.472073	-0.000224741	0	0	1
AL121890.3	0.472074	-0.000326204	0	0	1
FOXA3	0.472076	-0.000234779	0	0	1
AL121904.1	0.472076	-0.000256561	0	0	1
PALD1	0.472077	-0.000211938	0	0	1
GNB3	0.472079	-0.000236354	0	0	1
AC024909.2	0.472145	-0.000959247	0.001	0.001	1
BLOC1S4	0.472379	0.0106564	0.203	0.171	1
PRR22	0.472515	0.000977065	0.002	0.001	1
SLC24A1	0.472595	-0.00359284	0.012	0.013	1
LINC02328	0.472613	-0.00530289	0.033	0.034	1
AMOT	0.472656	0.00238682	0.008	0.005	1
LINC01353	0.472693	0.00146624	0.003	0.002	1
FYCO1	0.472849	0.00735768	0.082	0.065	1
UNC119B	0.472858	-0.00445028	0.024	0.022	1
PRRG2	0.472866	-0.00225812	0.005	0.005	1
SERPINI1	0.47303	-0.00419133	0.018	0.017	1
AL035252.2	0.473169	0.000635807	0.001	0	1
AL078612.1	0.473222	0.000677594	0.001	0	1
CAPN3	0.473321	-0.00083619	0.001	0.001	1
IPO4	0.473325	0.00358246	0.018	0.012	1
PIGF	0.473339	0.00780929	0.092	0.069	1
ARMC1	0.473618	0.00785808	0.105	0.083	1
FP236383.2	0.473949	-0.00192127	0.004	0.004	1
POU6F2	0.47402	0.000506144	0.001	0	1
TMEM241	0.474047	-0.00236652	0.006	0.006	1
AC021086.1	0.474102	-0.000664884	0.001	0.001	1
LY6G5B	0.474536	0.00139965	0.003	0.001	1
PLEKHA4	0.474603	-0.00192514	0.004	0.004	1
ADORA2B	0.47479	0.000443301	0.001	0	1
AC010325.1	0.475057	0.000790897	0.001	0	1
AF230666.1	0.475098	-0.00146735	0.002	0.003	1
ATAD3B	0.475103	0.00647785	0.056	0.042	1
ULK3	0.475249	0.00953452	0.163	0.138	1
AC008115.4	0.475463	0.000936146	0.001	0.001	1
MCEE	0.475753	0.00612722	0.055	0.044	1
ZBTB45	0.475917	0.00485468	0.037	0.027	1
AL136084.2	0.475954	0.0015294	0.004	0.003	1
ASIC3	0.476012	-0.00136214	0.002	0.002	1
AC009630.3	0.476129	0.00170696	0.005	0.003	1
SNX33	0.476199	0.00171792	0.005	0.003	1
RPH3AL	0.476475	0.00272437	0.009	0.007	1
FAIM2	0.476775	0.00075287	0.001	0.001	1
GTPBP2	0.476937	0.00524713	0.036	0.027	1
AL603756.1	0.477139	0.00311905	0.012	0.008	1
DOPEY1	0.47722	-0.00710889	0.058	0.051	1
WNT5B	0.47731	-0.000257656	0	0	1
LINC01285	0.47731	-0.000318362	0	0	1
WDR88	0.477314	-0.000277854	0	0	1
AC097359.3	0.477315	-0.000246143	0	0	1
LYG2	0.477315	-0.000235557	0	0	1
RAB41	0.477315	-0.000222016	0	0	1
LINC01694	0.477315	-0.000220367	0	0	1
AL121890.5	0.477316	-0.000240107	0	0	1
ZNF716	0.477317	-0.000220335	0	0	1
AC004949.1	0.477317	-0.000192236	0	0	1
LINC02050	0.477317	-0.000211621	0	0	1
SLC16A8	0.477317	-0.000211137	0	0	1
SKAP1-AS1	0.477318	-0.000232439	0	0	1
CA9	0.477318	-0.000227383	0	0	1
MAGI1	0.477318	-0.000263909	0	0	1
C1QTNF1	0.477318	-0.000239385	0	0	1
B4GALT4-AS1	0.477319	-0.000250605	0	0	1
PLPP7	0.477319	-0.000226034	0	0	1
AC005329.3	0.477319	-0.000212566	0	0	1
AC010323.1	0.477319	-0.000209726	0	0	1
SPAG17	0.477319	-0.00024894	0	0	1
AC092849.2	0.477319	-0.000218734	0	0	1
AL451074.6	0.477319	-0.000269018	0	0	1
GAPLINC	0.477321	-0.00028659	0	0	1
SH3RF3-AS1	0.477322	-0.000207501	0	0	1
GPR84	0.477322	-0.000208333	0	0	1
AL136360.2	0.477322	-0.000274927	0	0	1
SMTNL1	0.477322	-0.000287971	0	0	1
HORMAD1	0.477323	-0.000233551	0	0	1
AC023154.1	0.477323	-0.000262514	0	0	1
KLHL33	0.477323	-0.000246199	0	0	1
CCDC192	0.477324	-0.000259532	0	0	1
SMAD1-AS1	0.477324	-0.000238547	0	0	1
AC034199.1	0.477324	-0.000289144	0	0	1
CDC20B	0.477324	-0.000196809	0	0	1
AL731571.1	0.477325	-0.000274517	0	0	1
AC069272.1	0.477325	-0.000268306	0	0	1
AP003900.1	0.477325	-0.000217214	0	0	1
PDZD3	0.477326	-0.000281706	0	0	1
AC005759.1	0.477327	-0.000234995	0	0	1
FZD5	0.477328	-0.000264238	0	0	1
LINC02257	0.477329	-0.000269468	0	0	1
ANO5	0.477329	-0.000227869	0	0	1
GRIN3B	0.47733	-0.000240773	0	0	1
AC091736.1	0.47733	-0.000268863	0	0	1
BX324167.2	0.477331	-0.000339944	0	0	1
LINC01786	0.477333	-0.000252594	0	0	1
AL445309.1	0.477335	-0.000251329	0	0	1
ROCK2	0.477348	0.0079538	0.101	0.078	1
TNKS1BP1	0.477356	-0.00293207	0.009	0.009	1
TMEM243	0.477585	-0.010453	0.341	0.307	1
PRUNE1	0.477628	0.00640672	0.058	0.046	1
CFAP73	0.477856	0.000869053	0.002	0.001	1
AC079921.1	0.47824	0.00153067	0.004	0.002	1
AL049870.3	0.478289	-0.000713051	0.001	0.001	1
AC087392.3	0.478376	-0.00120418	0.001	0.001	1
DTD2	0.478564	-0.00398922	0.02	0.018	1
AC019117.1	0.47862	-0.000605829	0.001	0.001	1
MIR34AHG	0.478705	-0.000653728	0.001	0	1
AL358472.2	0.47875	0.00212863	0.006	0.004	1
ASCL5	0.478868	-0.000859639	0.001	0.001	1
RNF165	0.479006	-0.00122649	0.001	0.002	1
INTS1	0.479029	0.00761542	0.089	0.068	1
ZNF74	0.479394	0.00322023	0.013	0.01	1
TM2D2	0.479834	0.00603451	0.055	0.045	1
CBWD1	0.480043	0.00657978	0.048	0.035	1
AC130456.5	0.480046	0.000493465	0.001	0	1
TUBB1	0.480094	0.00105959	0.002	0.001	1
ADPGK-AS1	0.480096	0.00236339	0.009	0.006	1
MOAP1	0.480262	-0.00858698	0.156	0.139	1
AC017083.3	0.480371	-0.00122631	0.002	0.002	1
RAP2C-AS1	0.480539	0.00290434	0.011	0.008	1
LINC02391	0.480566	-0.00210636	0.004	0.004	1
CCDC77	0.480589	0.00441368	0.028	0.021	1
NKX2-3	0.480602	0.000581647	0.001	0	1
AC027237.3	0.480639	0.000277075	0.001	0	1
STOX1	0.480652	0.00220498	0.008	0.004	1
AC231981.1	0.48071	0.00199988	0.006	0.004	1
C5orf58	0.48082	-0.000857061	0.001	0.001	1
AL122008.4	0.480955	0.000444017	0.001	0	1
NOL11	0.481061	0.0103243	0.17	0.137	1
AL138895.1	0.481154	0.00202353	0.005	0.003	1
AC004943.2	0.481243	-0.00201187	0.005	0.004	1
GZF1	0.481587	-0.00418564	0.023	0.02	1
CD300LB	0.481697	0.000787689	0.001	0	1
TAF1C	0.481714	-0.00642047	0.053	0.047	1
PRLR	0.481726	0.000418537	0.001	0	1
STAC	0.481763	0.00103939	0.002	0.001	1
AL391097.1	0.481881	0.000774446	0.001	0	1
ZNF517	0.481905	0.00280421	0.01	0.007	1
SMPD4	0.481947	0.0088119	0.13	0.1	1
ADGRA3	0.482185	-0.000818435	0.001	0.001	1
LIX1-AS1	0.482215	-0.00081312	0.001	0.001	1
HECA	0.482364	0.00912048	0.255	0.209	1
TRIM7	0.482608	-0.000960205	0.001	0.001	1
GATB	0.482652	-0.00430424	0.024	0.02	1
HHIPL2	0.482653	-0.000248257	0	0	1
AC091891.2	0.482654	-0.000237324	0	0	1
GPER1	0.482654	-0.000207808	0	0	1
AC009549.1	0.482654	-0.000258053	0	0	1
AC024243.1	0.482655	-0.000236042	0	0	1
AC002384.1	0.482656	-0.000246544	0	0	1
MAGED4B	0.482657	-0.000224831	0	0	1
AL645929.2	0.482657	-0.000223463	0	0	1
AL512631.2	0.482658	-0.000227584	0	0	1
AL590666.2	0.482659	-0.000274824	0	0	1
AC092070.3	0.482659	-0.000221567	0	0	1
LINC00491	0.48266	-0.000223747	0	0	1
AC096564.2	0.48266	-0.000213515	0	0	1
LINC01187	0.48266	-0.000212771	0	0	1
AL353795.2	0.482661	-0.000231126	0	0	1
AP001189.5	0.482661	-0.000347402	0	0	1
AC024560.3	0.482661	-0.000172843	0	0	1
AC126335.1	0.482662	-0.000234142	0	0	1
AL109910.2	0.482662	-0.000251176	0	0	1
GLIS3-AS1	0.482662	-0.000211179	0	0	1
PTCHD1	0.482662	-0.000247926	0	0	1
AC092127.2	0.482663	-0.000252467	0	0	1
AC104984.4	0.482663	-0.000230461	0	0	1
DDX39B-AS1	0.482664	-0.000249622	0	0	1
C11orf16	0.482664	-0.000223969	0	0	1
AC006378.1	0.482664	-0.000196262	0	0	1
FP671120.1	0.482664	-0.00027194	0	0	1
SV2B	0.482664	-0.000255594	0	0	1
CHST6	0.482665	-0.000272995	0	0	1
ZNF99	0.482665	-0.000267165	0	0	1
IQCD	0.482665	-0.000256652	0	0	1
TEDDM1	0.482665	-0.000306531	0	0	1
MIP	0.482665	-0.000228317	0	0	1
AC010132.4	0.482666	-0.000234022	0	0	1
GRIK2	0.482666	-0.000244936	0	0	1
CHRNB2	0.482666	-0.000334524	0	0	1
KRT17	0.482666	-0.000261326	0	0	1
AC068987.2	0.482668	-0.000309256	0	0	1
AC140847.2	0.482668	-0.000244585	0	0	1
AC103691.2	0.482668	-0.000248684	0	0	1
AC005086.1	0.482669	-0.000272755	0	0	1
NOP53-AS1	0.482669	-0.000245076	0	0	1
RGS20	0.482669	-0.000231724	0	0	1
KLHL41	0.482669	-0.000251867	0	0	1
AC064807.4	0.482669	-0.000251998	0	0	1
C17orf64	0.482669	-0.000232843	0	0	1
AC124254.1	0.48267	-0.000207503	0	0	1
DCST1	0.48267	-0.00025243	0	0	1
KCNH4	0.482671	-0.000213983	0	0	1
LINC01641	0.482671	-0.000220826	0	0	1
PCDHGA8	0.482671	-0.000290917	0	0	1
HECW1	0.482671	-0.000292234	0	0	1
MGAT3	0.482672	-0.00023311	0	0	1
AC243830.2	0.482675	-0.000260557	0	0	1
PRR26	0.482677	-0.000162709	0	0	1
AC069209.1	0.482677	-0.000279992	0	0	1
MPO	0.482677	-0.00019798	0	0	1
MYZAP	0.482678	-0.000298577	0	0	1
AC060766.6	0.482678	-0.000291501	0	0	1
AC092535.1	0.482678	-0.000266855	0	0	1
AL109797.1	0.482678	-0.000199956	0	0	1
AC009065.3	0.482678	-0.000315738	0	0	1
OXCT2	0.482679	-0.000214584	0	0	1
IGHV1-45	0.48268	-0.000256882	0	0	1
CACNB2	0.482762	-0.001403	0.002	0.002	1
TVP23B	0.483051	-0.00731317	0.077	0.072	1
AC091948.1	0.48307	-0.00191977	0.003	0.004	1
AC011978.2	0.483177	0.00110218	0.002	0.001	1
ADGRF3	0.483625	0.0017509	0.005	0.003	1
AC022784.7	0.483632	0.000821543	0.002	0.001	1
ABCA1	0.483703	-0.00264195	0.007	0.007	1
MIR210HG	0.48389	-0.000918282	0.001	0.001	1
TUBA4B	0.483915	0.000560713	0.001	0	1
MROH8	0.484025	0.00213205	0.007	0.004	1
AC099522.2	0.484191	-0.00161524	0.004	0.003	1
COMMD3	0.484314	0.00645873	0.068	0.052	1
OR56B1	0.4844	-0.000978502	0.001	0.001	1
DNAJC27	0.484408	0.00594926	0.042	0.032	1
AL354732.1	0.484438	-0.000861853	0.001	0.001	1
STAG2	0.484535	-0.0114058	0.271	0.242	1
FXYD6-FXYD2	0.484565	0.0006261	0.001	0	1
ZFAT	0.484618	-0.0044446	0.022	0.02	1
ATP2C2-AS1	0.48467	0.00083939	0.001	0	1
ADCY9	0.484691	0.00314165	0.014	0.01	1
AP001273.2	0.484741	0.000566634	0.001	0	1
AC116366.2	0.484848	-0.000867266	0.001	0.001	1
AC010889.1	0.484957	0.00102007	0.002	0.001	1
MTRNR2L8	0.485205	0.00803814	0.084	0.061	1
DPYSL4	0.485354	-0.00103755	0.001	0.002	1
TRAJ53	0.485483	0.000321073	0.001	0	1
MDC1-AS1	0.485634	-0.0020803	0.006	0.005	1
PLBD2	0.485681	0.00576774	0.044	0.038	1
C1orf112	0.485695	0.00494937	0.038	0.023	1
AARD	0.485754	0.000656527	0.001	0	1
SLC25A19	0.485963	0.00387538	0.021	0.016	1
OAF	0.486091	-0.0015448	0.004	0.003	1
AC009021.1	0.486114	-0.000909474	0.001	0.001	1
UXT-AS1	0.486378	0.00119705	0.003	0.001	1
TMEM150B	0.486386	0.000541459	0.001	0	1
HIF1A-AS1	0.486443	0.000517721	0.001	0	1
ZNF778	0.486485	0.00448406	0.025	0.019	1
TCEANC2	0.486586	-0.00558679	0.035	0.032	1
TRAM2	0.486701	0.00414807	0.025	0.017	1
AC004982.1	0.486758	0.000474969	0.001	0	1
IQCH-AS1	0.486803	0.00306166	0.012	0.009	1
AC073342.1	0.487136	0.000516844	0.001	0	1
GATAD2A	0.48715	0.00853488	0.187	0.156	1
TRIM35	0.487196	0.00569176	0.052	0.043	1
GVQW3	0.487207	-0.00287356	0.007	0.008	1
NEURL1B	0.487285	0.000583037	0.002	0	1
AL121987.2	0.487331	0.00106843	0.002	0.001	1
LIX1L-AS1	0.487428	0.00292108	0.013	0.009	1
APPL2	0.487433	0.00661463	0.069	0.056	1
ENKD1	0.487704	0.00318552	0.016	0.011	1
CDC42EP2	0.487719	0.000747965	0.001	0	1
AC096586.1	0.487754	0.00111973	0.002	0.001	1
CU633980.1	0.48779	-0.000770201	0.001	0.001	1
AC097468.3	0.487826	0.000718794	0.001	0	1
TCN2	0.487891	0.00155007	0.005	0.002	1
CFAP36	0.487929	-0.00940936	0.17	0.156	1
AC040169.1	0.488012	0.00305957	0.011	0.008	1
AC107241.1	0.488092	-0.000278835	0	0	1
C12orf74	0.488093	-0.00025793	0	0	1
LINC00640	0.488094	-0.000244582	0	0	1
AC007879.3	0.488095	-0.000299196	0	0	1
AL445228.2	0.488096	-0.000261012	0	0	1
LINC02341	0.488096	-0.000236519	0	0	1
AL121761.2	0.488097	-0.000210329	0	0	1
AL392023.2	0.488097	-0.000202959	0	0	1
ODF3	0.488097	-0.000275872	0	0	1
MPP4	0.488098	-0.000237483	0	0	1
CHAD	0.488098	-0.000222694	0	0	1
AC011005.1	0.488098	-0.000223701	0	0	1
EFR3B	0.4881	-0.000251036	0	0	1
IGHV1-17	0.4881	-0.000253982	0	0	1
PCDHGA2	0.4881	-0.000272753	0	0	1
AL355310.2	0.488101	-0.000272029	0	0	1
ZNF112	0.488101	-0.000248941	0	0	1
ELFN2	0.488101	-0.000272567	0	0	1
AC234781.1	0.488101	-0.0002374	0	0	1
AC084024.1	0.488102	-0.000310668	0	0	1
AL731533.2	0.488102	-0.000249583	0	0	1
MEIOB	0.488102	-0.000250378	0	0	1
AC011477.4	0.488104	-0.000200144	0	0	1
LINC01524	0.488104	-0.000217302	0	0	1
SPP2	0.488104	-0.000243172	0	0	1
P2RY4	0.488105	-0.000270333	0	0	1
HIST1H2AD	0.488105	-0.000304631	0	0	1
AC073569.2	0.488106	-0.000232653	0	0	1
PCDH11X	0.488106	-0.000306597	0	0	1
BOK-AS1	0.488106	-0.00028456	0	0	1
PTN	0.488107	-0.000241127	0	0	1
AL139384.2	0.488108	-0.000334395	0	0	1
CACNG8	0.488108	-0.000279136	0	0	1
AC079296.1	0.488109	-0.000236019	0	0	1
AL139041.1	0.488109	-0.000259376	0	0	1
DNM3OS	0.48811	-0.000292472	0	0	1
FZD4	0.488111	-0.000256796	0	0	1
AC006435.3	0.488111	-0.000305306	0	0	1
AL035420.3	0.488111	-0.000232359	0	0	1
AL662890.1	0.488115	-0.000225384	0	0	1
MTCL1	0.488116	-0.000253812	0	0	1
RNF39	0.488117	-0.000204692	0	0	1
AC110813.1	0.488117	-0.000280281	0	0	1
AC110769.1	0.488117	-0.000248741	0	0	1
DDX25	0.488118	-0.000236225	0	0	1
RGP1	0.488251	0.0075537	0.089	0.069	1
ALAD	0.48858	-0.0060102	0.05	0.045	1
ZNF605	0.488745	-0.00534332	0.034	0.03	1
TRMT5	0.488898	0.00402495	0.024	0.018	1
STRN3	0.488971	-0.00878042	0.094	0.08	1
AL034549.1	0.489054	0.00253046	0.009	0.006	1
NRBP2	0.489071	0.00475281	0.031	0.023	1
SEC31B	0.489234	0.00420636	0.021	0.015	1
AL031772.1	0.489249	-0.00235237	0.007	0.006	1
NDE1	0.489255	0.00972773	0.205	0.165	1
TSTD2	0.489293	0.00630638	0.05	0.039	1
ITGA10	0.489392	0.00156899	0.004	0.002	1
TRBV11-1	0.489459	0.00426171	0.005	0.005	1
AC021491.4	0.489485	0.000312365	0.001	0	1
HCAR1	0.489526	0.000637564	0.001	0	1
AC107068.2	0.489874	-0.000850044	0.001	0.001	1
SYT15	0.489997	-0.000909685	0.001	0.001	1
FMO5	0.490076	0.00207686	0.006	0.004	1
LINC02408	0.490109	0.000514587	0.001	0	1
ZFAND3	0.490121	-0.0108012	0.184	0.158	1
IGKV2D-28	0.490185	0.000531709	0.001	0	1
PITRM1-AS1	0.490606	-0.00187545	0.004	0.004	1
UNC119	0.490784	0.00909349	0.131	0.114	1
YJEFN3	0.490787	-0.00173725	0.003	0.003	1
AC017071.1	0.491009	-0.000924539	0.001	0.001	1
EME2	0.49101	0.00416513	0.021	0.015	1
IL4	0.491028	0.000802621	0.001	0.001	1
PCSK6	0.491299	-0.000768307	0.001	0.001	1
KDM4C	0.491316	-0.0115526	0.25	0.218	1
AP000820.1	0.491599	-0.000585137	0.001	0.001	1
FUK	0.491657	0.0042662	0.024	0.018	1
CCDC121	0.49172	-0.00134787	0.002	0.002	1
CELSR3	0.491922	0.00255455	0.008	0.006	1
ASTE1	0.491993	0.00765848	0.092	0.076	1
MIPOL1	0.492108	-0.00143319	0.003	0.002	1
AC096711.3	0.492472	0.000979318	0.002	0.001	1
PPT2	0.492485	0.00200252	0.005	0.004	1
AC024619.3	0.492753	0.00096115	0.001	0.001	1
AC009163.7	0.492879	0.00137511	0.003	0.002	1
AC005392.2	0.492899	0.000814799	0.001	0	1
RBM43	0.492963	-0.00827693	0.09	0.082	1
GTSE1-DT	0.493163	0.00113952	0.003	0.001	1
PDP2	0.493172	0.00276552	0.012	0.008	1
AC005606.2	0.493199	-0.000682037	0.001	0.001	1
LINC00884	0.493235	-0.00208916	0.005	0.004	1
EXOSC3	0.493495	0.0066264	0.081	0.056	1
AC124068.2	0.493549	0.00151687	0.004	0.002	1
JMY	0.493615	0.00933019	0.172	0.138	1
INO80B-WBP1	0.49363	-0.000302917	0	0	1
APOBEC4	0.49363	-0.000247731	0	0	1
TRAJ52	0.493633	-0.000221519	0	0	1
KIF6	0.493634	-0.000225641	0	0	1
AL928654.2	0.493635	-0.000203756	0	0	1
AC116903.1	0.493635	-0.000209913	0	0	1
OR2G6	0.493636	-0.000208464	0	0	1
AC110491.3	0.493639	-0.000247007	0	0	1
AC004816.2	0.493639	-0.000190853	0	0	1
MTRNR2L10	0.493639	-0.000280238	0	0	1
ACTN2	0.493639	-0.000205502	0	0	1
UST-AS1	0.49364	-0.000222364	0	0	1
LRRC19	0.49364	-0.000194335	0	0	1
C4A	0.493641	-0.000267681	0	0	1
AC100800.1	0.493641	-0.000231201	0	0	1
NDUFC2-KCTD14	0.493641	-0.00024108	0	0	1
SCN11A	0.493642	-0.000233643	0	0	1
STUM	0.493642	-0.000342418	0	0	1
SETSIP	0.493643	-0.000212238	0	0	1
SEMA6B	0.493643	-0.00024174	0	0	1
CDH3	0.493645	-0.000284099	0	0	1
AC068946.1	0.493646	-0.00019047	0	0	1
LINC00427	0.493646	-0.00024864	0	0	1
GCSAML	0.493646	-0.000221059	0	0	1
AP000365.1	0.493646	-0.000346852	0	0	1
FAM166A	0.493648	-0.000227589	0	0	1
TRAJ38	0.493648	-0.000226738	0	0	1
AL359237.1	0.493648	-0.000273995	0	0	1
OCA2	0.493649	-0.000309732	0	0	1
AL021328.1	0.49365	-0.00023038	0	0	1
AL583810.2	0.493654	-0.000387869	0	0	1
LDLRAD4-AS1	0.493666	0.000559524	0.001	0	1
AL645939.4	0.493689	0.000606809	0.001	0	1
C1orf21	0.493724	0.00485721	0.021	0.019	1
AL358113.1	0.493858	0.000986619	0.002	0.001	1
KCNIP4	0.494018	-0.000819125	0.001	0.001	1
MFSD14C	0.494018	0.00910267	0.157	0.122	1
AC118757.1	0.494064	-0.00067282	0.001	0.001	1
PGBD2	0.494071	0.00432422	0.026	0.02	1
UTY	0.494221	0.00740864	0.113	0.088	1
MYB-AS1	0.494399	0.000495417	0.001	0	1
BTNL8	0.494469	0.000398707	0.001	0	1
LAMB3	0.494528	0.000836986	0.001	0	1
FANCD2	0.494596	0.00493431	0.04	0.026	1
AKR1C4	0.494606	0.000513432	0.001	0	1
SPATA21	0.494644	0.00192228	0.005	0.004	1
PRPF3	0.494741	-0.00884574	0.131	0.113	1
SLC35G6	0.494926	0.00075811	0.001	0.001	1
NPHP3-ACAD11	0.495014	-0.00130706	0.002	0.002	1
AD000090.1	0.495037	-0.00384863	0.017	0.016	1
AC110792.3	0.495555	-0.00104903	0.001	0.001	1
FYTTD1	0.495782	0.00983709	0.2	0.169	1
AC025682.1	0.495888	0.00249073	0.008	0.006	1
IRF2BP2	0.495919	-0.00939644	0.233	0.211	1
RGS13	0.496011	0.000671065	0.001	0	1
AC005329.1	0.496018	0.00110939	0.002	0.001	1
AC109454.2	0.496219	-0.00178793	0.003	0.003	1
TBC1D15	0.496254	0.00887321	0.124	0.094	1
ITGB1-DT	0.496402	0.000792039	0.001	0	1
HDAC7	0.496444	-0.00966103	0.183	0.159	1
AC026304.1	0.496545	0.00217467	0.007	0.004	1
AC008074.3	0.49656	0.00140996	0.004	0.002	1
MTRF1	0.496592	0.00562271	0.047	0.035	1
PDZD2	0.496866	0.00144633	0.003	0.002	1
NUDT7	0.49697	0.0039798	0.024	0.019	1
SLX4	0.497167	0.00366583	0.02	0.013	1
CD81-AS1	0.497254	-0.00139101	0.002	0.002	1
MANEAL	0.497352	0.00225418	0.008	0.005	1
PTPN4	0.497537	-0.0113096	0.266	0.234	1
AC006059.1	0.497686	0.000915271	0.002	0.001	1
S100A8	0.497906	0.0161657	0.055	0.051	1
MMP17	0.497981	-0.00136686	0.002	0.002	1
AL132780.1	0.498107	0.00184122	0.005	0.003	1
AGO2	0.498124	-0.0107433	0.154	0.133	1
FGD5-AS1	0.498224	-0.00975422	0.152	0.134	1
NUP35	0.49836	-0.00491799	0.028	0.026	1
CXorf58	0.498509	0.000761212	0.001	0.001	1
AC103564.1	0.49856	-0.000758873	0.001	0.001	1
AC103563.2	0.498591	0.000535614	0.001	0	1
AC139887.1	0.498594	-0.000662219	0.001	0.001	1
LINC02367	0.498641	0.000524207	0.001	0	1
GTF2A1	0.498662	0.00725225	0.096	0.073	1
HABP4	0.498999	0.00887991	0.138	0.115	1
MAP4K2	0.499241	0.00977412	0.202	0.167	1
TRAJ17	0.499282	-0.000232534	0	0	1
AC011500.3	0.499284	-0.000217163	0	0	1
SMAGP	0.499542	-0.00518756	0.035	0.035	1
CMTR1	0.499684	0.00729241	0.092	0.071	1
CCDC80	0.499747	0.000846932	0.001	0	1
NPIPB12	0.499751	-0.000851802	0.001	0.001	1
CHKB-DT	0.499898	-0.00298648	0.011	0.01	1
TMX2-CTNND1	0.500008	-0.000822365	0.001	0.001	1
KRR1	0.500259	0.0108276	0.231	0.192	1
GSTM4	0.50027	0.00546539	0.045	0.035	1
AC243829.1	0.500507	-0.00134035	0.002	0.002	1
ICOS	0.500513	-0.00992448	0.178	0.157	1
PTPRM	0.500722	-0.00716191	0.057	0.053	1
AL358333.3	0.500919	0.00240122	0.008	0.006	1
LMBRD2	0.500973	0.00682198	0.072	0.054	1
TTC9C	0.501128	0.00572139	0.054	0.043	1
FTCDNL1	0.501134	-0.00289449	0.01	0.01	1
BRIX1	0.501183	-0.00800765	0.128	0.116	1
LEMD2	0.501196	0.00756506	0.103	0.081	1
ARL2	0.50142	0.0056263	0.073	0.061	1
LYRM9	0.501707	-0.0054832	0.041	0.04	1
USP9X	0.501888	0.00911682	0.183	0.148	1
PPP1R32	0.501953	0.00157602	0.004	0.002	1
KDM4A-AS1	0.502021	-0.00164083	0.003	0.003	1
RBMX	0.502052	-0.0102209	0.468	0.426	1
URB1	0.502064	0.00481677	0.033	0.024	1
TENT4B	0.502169	-0.0066457	0.069	0.062	1
DUS1L	0.502186	0.00836257	0.275	0.232	1
CCDC17	0.502386	0.00149954	0.004	0.002	1
MARVELD2	0.5024	-0.00138473	0.002	0.002	1
NPIPB9	0.502426	0.000751806	0.001	0	1
AL022238.4	0.502864	0.000878364	0.002	0.001	1
EDEM3	0.50297	-0.0100007	0.184	0.157	1
RPL7A	0.502992	-0.00342099	0.998	0.952	1
AC080038.1	0.503024	0.000451263	0.001	0	1
SPPL2B	0.503063	0.00548902	0.042	0.033	1
AL391335.1	0.503103	0.00126369	0.003	0.002	1
SLC12A5	0.503137	0.00128649	0.003	0.001	1
AP003068.1	0.503336	-0.00063007	0.001	0.001	1
AC019205.1	0.503569	0.00261793	0.009	0.007	1
IGSF8	0.503572	0.00787695	0.116	0.096	1
AP003721.4	0.503742	-0.00130151	0.002	0.002	1
CSTF2T	0.503834	-0.0079576	0.102	0.09	1
MTRNR2L1	0.503847	-0.00112404	0.001	0.002	1
NRG4	0.504263	-0.000894917	0.001	0.001	1
TMEM64	0.50428	0.00510673	0.043	0.034	1
TTC7B	0.504367	-0.00095163	0.001	0.001	1
PPP1R36	0.504476	0.000634496	0.001	0	1
VSIG8	0.504505	0.00127504	0.003	0.001	1
SPINK2	0.504742	-0.00276467	0.008	0.009	1
PTGIS	0.504911	0.000446896	0.001	0	1
ZMYM3	0.505023	0.00519052	0.043	0.033	1
ZNF134	0.505375	-0.00596272	0.045	0.044	1
CYSRT1	0.505537	0.00037423	0.001	0	1
RBP5	0.505543	-0.000641169	0.001	0.001	1
FP671120.3	0.505948	-0.000686974	0.001	0.001	1
NUDT6	0.506312	0.00222335	0.009	0.005	1
TSC22D1-AS1	0.506383	-0.00164592	0.003	0.003	1
C6orf132	0.506476	0.000973488	0.002	0.001	1
SMIM27	0.5065	-0.00823924	0.154	0.144	1
TBC1D31	0.506552	0.00475811	0.036	0.026	1
AP003716.1	0.506587	0.00327219	0.017	0.013	1
SCN3A	0.506608	-0.000198498	0	0	1
AL161785.1	0.506608	-0.000241798	0	0	1
IGHV3-53	0.506608	-0.000214911	0	0	1
AL359736.1	0.506609	-0.000201952	0	0	1
AC106772.1	0.506609	-0.000207055	0	0	1
AC079070.1	0.50661	-0.00022114	0	0	1
ALOX15B	0.50661	-0.000194157	0	0	1
CLEC17A	0.506611	-0.000242725	0	0	1
AC011899.2	0.506611	-0.00023363	0	0	1
IGLV7-46	0.506611	-0.000230336	0	0	1
IGKV3D-11	0.506612	-0.000228169	0	0	1
AC243967.3	0.506613	-0.000165228	0	0	1
MACROD2	0.506613	-0.000196471	0	0	1
TNNT1	0.506613	-0.000240325	0	0	1
OLFM1	0.506614	-0.00018548	0	0	1
IGLV5-37	0.506614	-0.000280086	0	0	1
AP001922.5	0.506614	-0.000172731	0	0	1
LINC00482	0.506619	-0.000243227	0	0	1
GPR162	0.506619	-0.000221135	0	0	1
MSRB3	0.50662	-0.000224799	0	0	1
PTPRU	0.506629	-0.00021952	0	0	1
FAM209B	0.506661	0.000952437	0.002	0.001	1
ADAMTS12	0.506709	0.000455129	0.001	0	1
PAPPA-AS1	0.506988	0.00084207	0.001	0	1
PCDHGA10	0.507067	0.000778186	0.001	0	1
ZGLP1	0.507069	-0.000971904	0.001	0.001	1
AL606534.2	0.507147	0.000310534	0.001	0	1
FGFBP3	0.50716	-0.00405488	0.022	0.022	1
ERLIN1	0.507412	0.00401862	0.025	0.02	1
TAF8	0.507847	0.00684672	0.081	0.065	1
AL390728.5	0.508021	-0.00568427	0.042	0.037	1
AL354956.1	0.508148	0.000663166	0.001	0.001	1
MIR193BHG	0.508329	-0.000872816	0.001	0.001	1
TECPR2	0.508534	0.00442522	0.031	0.023	1
AC079921.2	0.508857	-0.000582485	0.001	0	1
AL157912.1	0.5089	0.000735959	0.001	0	1
AC021151.1	0.508955	0.000450641	0.001	0	1
BBOF1	0.508989	-0.00265689	0.009	0.01	1
AC243830.1	0.509331	0.0012634	0.002	0.001	1
AC090241.3	0.509659	0.000490892	0.001	0	1
RMRP	0.51006	0.00947778	0.075	0.058	1
IGLV3-16	0.510291	0.00064956	0.001	0	1
PCDHGA5	0.510414	0.000611478	0.001	0	1
KCNK1	0.510459	0.00062638	0.001	0	1
RUBCN	0.510596	-0.00774933	0.088	0.077	1
SULT1A3	0.510682	0.0019738	0.008	0.004	1
ANKRD24	0.510987	0.00103908	0.003	0.001	1
LRRK1	0.511484	-0.000698256	0.001	0.001	1
NUMA1	0.511868	0.00938299	0.26	0.217	1
ANKUB1	0.51203	-0.000787464	0.001	0.001	1
LINC01840	0.512112	0.000494205	0.001	0	1
ZNF567	0.512119	0.00627005	0.063	0.051	1
ZSWIM7	0.512158	0.00798094	0.106	0.086	1
PHLDB2	0.512289	0.00348939	0.019	0.012	1
FLG-AS1	0.51252	-0.000212061	0	0	1
AVP	0.51252	-0.000206811	0	0	1
H1FNT	0.51252	-0.000194616	0	0	1
AC025259.3	0.512521	-0.000173943	0	0	1
AL022476.1	0.512521	-0.000257541	0	0	1
AC010271.2	0.512521	-0.000194229	0	0	1
PROS1	0.512522	-0.000171002	0	0	1
AL390036.1	0.512522	-0.000169129	0	0	1
PDLIM3	0.512522	-0.000173946	0	0	1
SCGB2B2	0.512523	-0.000177044	0	0	1
KCNMA1	0.512523	-0.00020798	0	0	1
AL512413.1	0.512523	-0.000220532	0	0	1
AC007040.1	0.512523	-0.000191107	0	0	1
AC024267.3	0.512524	-0.000201745	0	0	1
AC016405.2	0.512524	-0.000167461	0	0	1
AL078581.3	0.512524	-0.000169885	0	0	1
AP000777.3	0.512524	-0.000226827	0	0	1
TRAV11	0.512525	-0.000204863	0	0	1
PPP1R27	0.512525	-0.000227808	0	0	1
APCDD1	0.512525	-0.000181165	0	0	1
AC091563.1	0.512525	-0.000197917	0	0	1
IGHV2-26	0.512525	-0.000218624	0	0	1
ALDH1A2	0.512525	-0.000188395	0	0	1
AC007272.1	0.512525	-0.000207147	0	0	1
AL021920.3	0.512526	-0.000204596	0	0	1
CATSPERZ	0.512526	-0.000195297	0	0	1
AL117328.2	0.512526	-0.000205584	0	0	1
MGAM	0.512526	-0.000162555	0	0	1
HYAL1	0.512526	-0.000178278	0	0	1
AC024560.1	0.512526	-0.000197015	0	0	1
CIDEC	0.512527	-0.000159583	0	0	1
AC011290.1	0.512527	-0.000171931	0	0	1
CDHR5	0.512527	-0.0001891	0	0	1
AC134407.1	0.512527	-0.000194586	0	0	1
AC140125.1	0.512528	-0.000189229	0	0	1
ISPD-AS1	0.512529	-0.000243702	0	0	1
AC093458.1	0.512529	-0.000250677	0	0	1
LINC01623	0.512529	-0.000202287	0	0	1
AC087521.2	0.512529	-0.000193524	0	0	1
CD276	0.512529	-0.000212708	0	0	1
KCNIP4-IT1	0.51253	-0.000210074	0	0	1
AL355482.2	0.51253	-0.000258238	0	0	1
CDHR4	0.512531	-0.000221431	0	0	1
VSIG4	0.512531	-0.000233611	0	0	1
DNAJC5B	0.512532	-0.000182968	0	0	1
GJA1	0.512533	-0.000168392	0	0	1
C1orf229	0.512533	-0.000273889	0	0	1
FAXC	0.512533	-0.000262023	0	0	1
ERFE	0.512533	-0.000163573	0	0	1
AL691442.1	0.512533	-0.000165893	0	0	1
RAB42	0.512533	-0.000250818	0	0	1
ABCA9	0.512534	-0.000214648	0	0	1
AC012464.3	0.512534	-0.000241302	0	0	1
AL121782.1	0.512537	-0.00030958	0	0	1
TTLL13P	0.512537	-0.000247674	0	0	1
AC136475.4	0.512538	-0.000268624	0	0	1
AC243547.1	0.512538	-0.00020408	0	0	1
LINC01814	0.512538	-0.000189008	0	0	1
MIR133A1HG	0.512538	-0.000200683	0	0	1
AC092436.4	0.512538	-0.000210718	0	0	1
AL022322.1	0.51254	-0.000234055	0	0	1
SATB2	0.51254	-0.000195472	0	0	1
AC010998.2	0.51254	-0.000191018	0	0	1
PCDHB2	0.512541	-0.000299907	0	0	1
FSCN2	0.512541	-0.000217317	0	0	1
AL354694.1	0.512544	-0.000184943	0	0	1
GUCY2D	0.512545	-0.000252563	0	0	1
PLA2G7	0.512579	0.000495612	0.001	0	1
LINC02413	0.512675	0.000537399	0.001	0	1
TRMT10B	0.512857	-0.00621955	0.055	0.05	1
AC013652.1	0.513114	0.000432228	0.001	0	1
MATN4	0.513118	0.000343407	0.001	0	1
SWAP70	0.513194	-0.00378289	0.02	0.018	1
AL158211.4	0.513269	0.000412709	0.001	0	1
EVA1C	0.513283	0.00620461	0.068	0.057	1
CCDC103	0.51349	0.000574843	0.001	0	1
SERP2	0.51352	0.000346342	0.001	0	1
FRS3	0.513858	0.00291147	0.012	0.009	1
RPL17-C18orf32	0.51391	0.000702415	0.001	0	1
AL139393.2	0.513943	0.00270668	0.012	0.009	1
OSGEPL1-AS1	0.513981	0.00164984	0.004	0.003	1
ARID4B	0.514023	0.00985235	0.516	0.447	1
AC127496.6	0.514064	0.000686112	0.001	0	1
ZDHHC4	0.514297	0.00633251	0.07	0.058	1
RTP5	0.514444	-0.00151537	0.002	0.003	1
GIMAP7	0.514479	-0.0125272	0.669	0.644	1
AC107982.2	0.514522	0.000495807	0.001	0	1
LEPR	0.514527	0.00262735	0.011	0.007	1
TMEM191C	0.514636	0.00608912	0.052	0.042	1
WTIP	0.514954	-0.000587746	0.001	0	1
AL590133.2	0.514996	0.00101484	0.002	0.001	1
AC082651.3	0.515102	0.000443248	0.001	0	1
AL136295.2	0.515136	0.00149251	0.004	0.002	1
AC104129.1	0.515278	-0.00114492	0.001	0.002	1
CNIH2	0.515314	0.000964103	0.002	0.001	1
AC012447.1	0.515512	0.000524922	0.001	0	1
ZNF37A	0.515609	0.00707002	0.079	0.062	1
RRAS	0.515677	-0.00630986	0.059	0.057	1
SPATA3	0.515835	0.000207419	0.001	0	1
AL022323.4	0.515915	0.000764223	0.001	0	1
AL359644.1	0.515963	-0.00122095	0.002	0.002	1
AL365205.1	0.516094	0.00313696	0.014	0.011	1
UBE4B	0.516181	0.00743122	0.115	0.092	1
TAS2R43	0.516212	0.000913644	0.002	0.001	1
BASP1	0.516248	-0.00137569	0.003	0.003	1
NXPH4	0.516316	-0.000553104	0.001	0	1
RORA-AS2	0.516388	0.00044909	0.001	0	1
EEF2KMT	0.516569	0.0050403	0.043	0.035	1
ZACN	0.516584	0.00214537	0.007	0.006	1
ZNF234	0.51691	-0.00434007	0.022	0.02	1
AC009948.4	0.516912	-0.00101291	0.001	0.001	1
AC138956.1	0.516974	0.000375186	0.001	0	1
SLC44A4	0.517132	0.00075055	0.001	0.001	1
GPRC5C	0.517144	0.000573	0.001	0	1
DCAF17	0.517188	0.00652332	0.076	0.059	1
AL512656.1	0.517189	-0.000602023	0.001	0.001	1
AC022182.2	0.517254	0.0026648	0.01	0.008	1
ZSCAN32	0.517319	0.0041866	0.028	0.022	1
ELOA-AS1	0.517341	-0.00299467	0.012	0.012	1
LINC01918	0.517465	0.000594453	0.001	0	1
TRBV19	0.517652	0.0111279	0.06	0.053	1
FNDC10	0.51771	0.00301281	0.018	0.015	1
LINC01980	0.517911	0.00164475	0.003	0.002	1
CRB2	0.518059	0.000321434	0.001	0	1
TEPP	0.518276	0.00315603	0.012	0.01	1
IFNL1	0.518289	0.00147348	0.004	0.003	1
BRDT	0.518467	0.000667654	0.001	0	1
AC078802.1	0.51848	-0.000502096	0.001	0	1
IRX3	0.518549	-0.000252556	0	0	1
MTRNR2L11	0.518549	-0.000189442	0	0	1
CPB2	0.51855	-0.000160889	0	0	1
CORT	0.51855	-0.000197907	0	0	1
AC006518.7	0.51855	-0.000189754	0	0	1
TMEM125	0.51855	-0.000197141	0	0	1
AC007249.1	0.518551	-0.00018742	0	0	1
TMEM72	0.518551	-0.000198737	0	0	1
HPD	0.518551	-0.000190078	0	0	1
AL591767.1	0.518551	-0.000189503	0	0	1
RNF128	0.518551	-0.000173211	0	0	1
ABCC9	0.518551	-0.000192622	0	0	1
AC005009.2	0.518552	-0.000199089	0	0	1
OR1L8	0.518552	-0.000192791	0	0	1
AC141586.2	0.518552	-0.000219182	0	0	1
C2orf16	0.518552	-0.000249217	0	0	1
GRM7-AS1	0.518552	-0.000211685	0	0	1
AC132938.1	0.518552	-0.000172807	0	0	1
SCUBE1	0.518553	-0.000227722	0	0	1
AC068580.4	0.518553	-0.000219153	0	0	1
CCDC36	0.518553	-0.000175492	0	0	1
AC012377.1	0.518553	-0.000174607	0	0	1
TMEM72-AS1	0.518553	-0.000217703	0	0	1
CASKIN2	0.518554	-0.000180907	0	0	1
WWC2-AS2	0.518554	-0.000204006	0	0	1
TRAJ40	0.518554	-0.000190002	0	0	1
AL033379.1	0.518554	-0.000227745	0	0	1
AC010336.3	0.518554	-0.000180707	0	0	1
AC128687.2	0.518555	-0.000186615	0	0	1
AC008825.1	0.518555	-0.000225943	0	0	1
AC012309.1	0.518555	-0.000214221	0	0	1
AL590666.1	0.518555	-0.000209828	0	0	1
AL158834.2	0.518555	-0.000205704	0	0	1
AQP6	0.518555	-0.000165157	0	0	1
RASL10B	0.518555	-0.000172144	0	0	1
AC018645.2	0.518555	-0.000193153	0	0	1
AC009113.2	0.518555	-0.000162977	0	0	1
ITGA11	0.518555	-0.000226326	0	0	1
AL442071.1	0.518556	-0.000184875	0	0	1
OBSL1	0.518556	-0.000178995	0	0	1
CYP2W1	0.518556	-0.000193243	0	0	1
LINC02363	0.518556	-0.000220262	0	0	1
TGM4	0.518557	-0.000181814	0	0	1
AC004263.1	0.518557	-0.000242283	0	0	1
AC015660.2	0.518557	-0.000207182	0	0	1
AC020763.1	0.518557	-0.00022851	0	0	1
AC013270.1	0.518557	-0.000217799	0	0	1
TM4SF19-TCTEX1D2	0.518557	-0.000213163	0	0	1
AC090510.2	0.518558	-0.000189361	0	0	1
AC106053.1	0.518558	-0.000201258	0	0	1
SLC26A8	0.518558	-0.000201604	0	0	1
MAPT-AS1	0.518558	-0.000166155	0	0	1
GOLGA6L1	0.518558	-0.000239969	0	0	1
AC006486.1	0.518558	-0.000219189	0	0	1
SMCO3	0.518558	-0.000198679	0	0	1
SMCR5	0.518558	-0.000215068	0	0	1
HEYL	0.518558	-0.000202151	0	0	1
DENND5B-AS1	0.518558	-0.000187027	0	0	1
AC097713.1	0.518559	-0.000206388	0	0	1
P2RY1	0.518559	-0.000227087	0	0	1
ASPG	0.518559	-0.000203769	0	0	1
AC008073.3	0.51856	-0.000237423	0	0	1
TNFRSF21	0.51856	-0.000199523	0	0	1
AC069234.5	0.51856	-0.000219108	0	0	1
ACOXL	0.51856	-0.000182036	0	0	1
ATP6V1B1-AS1	0.518561	-0.000224754	0	0	1
KCNE1	0.518561	-0.000222417	0	0	1
CATIP	0.518562	-0.000269687	0	0	1
REEP1	0.518562	-0.000223926	0	0	1
PODN	0.518563	-0.000215267	0	0	1
IGSF3	0.518563	-0.000185643	0	0	1
PCDHGB7	0.518564	-0.000268561	0	0	1
OR1K1	0.518565	-0.000190416	0	0	1
SATL1	0.518565	-0.000218084	0	0	1
BOLL	0.518566	-0.000202151	0	0	1
CEACAM19	0.518569	-0.000197724	0	0	1
CCDC187	0.518569	-0.000199011	0	0	1
IGBP1-AS2	0.51857	-0.000239197	0	0	1
AC112176.1	0.51857	-0.000214593	0	0	1
AC008507.2	0.51857	-0.000293982	0	0	1
C12orf54	0.518573	-0.000162295	0	0	1
AC093591.2	0.518575	-0.0002993	0	0	1
AC008840.1	0.518577	-0.000170404	0	0	1
ACHE	0.51858	-0.000233132	0	0	1
AL355472.4	0.518656	-0.00104365	0.001	0.001	1
BABAM2	0.51887	0.00816913	0.124	0.099	1
AC007325.1	0.519037	0.000358072	0.001	0	1
TMEM186	0.519147	0.00358014	0.021	0.017	1
STOML1	0.519303	-0.00308955	0.014	0.012	1
AC003102.1	0.51947	0.00347475	0.017	0.013	1
POU5F1B	0.519778	-0.00103209	0.001	0.001	1
RBFOX3	0.519842	0.000562981	0.001	0	1
COG8	0.519968	-0.00299754	0.011	0.011	1
FAM110D	0.520322	0.000461745	0.001	0	1
AC092647.5	0.520434	-0.000548469	0.001	0	1
NMNAT1	0.520492	0.00294876	0.014	0.01	1
SLC52A1	0.520752	-0.000630989	0.001	0.001	1
NR2F6	0.520852	-0.00287194	0.012	0.012	1
MRPL42	0.52097	0.0089006	0.146	0.119	1
AC010319.4	0.521058	0.000775847	0.002	0	1
SLC9A8	0.521359	0.00739101	0.086	0.065	1
AC138230.1	0.521783	0.000415926	0.001	0	1
CFP	0.52182	-0.00545548	0.048	0.047	1
SLC37A4	0.52186	0.0040772	0.031	0.023	1
AL121832.2	0.522178	-0.00276154	0.011	0.009	1
ZMYND10-AS1	0.52232	0.000454469	0.001	0	1
AC006254.1	0.522324	-0.00139445	0.002	0.002	1
AC100861.2	0.522324	-0.000689493	0.001	0.001	1
DUSP11	0.522615	0.00847886	0.162	0.131	1
SUOX	0.522622	-0.00127384	0.002	0.002	1
BBS1	0.522627	-0.0029423	0.011	0.011	1
RBM26	0.522649	-0.00998717	0.216	0.185	1
ZFP90	0.522999	0.00845718	0.126	0.102	1
PACRGL	0.523254	-0.00333333	0.015	0.014	1
PIGV	0.523262	0.00356636	0.024	0.018	1
UBAC2	0.523621	0.0104849	0.273	0.229	1
INTS6	0.52382	-0.00947325	0.147	0.133	1
AC112721.2	0.524179	0.00111791	0.003	0.001	1
AL627309.1	0.524279	-0.00082501	0.001	0.001	1
KHDRBS2	0.52449	0.000471249	0.001	0	1
AL049836.1	0.524701	-0.000177061	0	0	1
CLDN9	0.524701	-0.000201622	0	0	1
AL031118.1	0.524701	-0.00020513	0	0	1
PRND	0.524701	-0.000191895	0	0	1
NPIPA7	0.524702	-0.000188651	0	0	1
VSIG10L2	0.524703	-0.000166135	0	0	1
AC067750.1	0.524703	-0.000253706	0	0	1
ADAM32	0.524703	-0.00017579	0	0	1
AL513365.2	0.524703	-0.000250907	0	0	1
TP53TG5	0.524704	-0.000199726	0	0	1
C3	0.524704	-0.000279283	0	0	1
SLC2A7	0.524705	-0.000239801	0	0	1
CDH8	0.524705	-0.000166941	0	0	1
HEPACAM2	0.524705	-0.000192296	0	0	1
GOLGA6L22	0.524705	-0.000171974	0	0	1
TRBVA	0.524705	-0.000225536	0	0	1
SLC19A3	0.524706	-0.000169763	0	0	1
IL11	0.524706	-0.000221633	0	0	1
GABRG2	0.524706	-0.000209198	0	0	1
LMNB1-DT	0.524706	-0.000209089	0	0	1
AC087501.1	0.524706	-0.000162367	0	0	1
AC104785.1	0.524706	-0.000206936	0	0	1
Z83851.2	0.524706	-0.000224075	0	0	1
AL391427.1	0.524707	-0.000193905	0	0	1
SLC2A12	0.524707	-0.000182915	0	0	1
AC007785.3	0.524707	-0.000236563	0	0	1
ARTN	0.524707	-0.000199295	0	0	1
SLC25A2	0.524707	-0.000307339	0	0	1
LINC02316	0.524707	-0.000206108	0	0	1
AC099550.1	0.524707	-0.000236959	0	0	1
AC012456.2	0.524707	-0.000201754	0	0	1
KRTAP29-1	0.524707	-0.000160088	0	0	1
MTRNR2L4	0.524707	-0.000265701	0	0	1
AC011477.3	0.524708	-0.000224422	0	0	1
AP001330.5	0.524708	-0.000182243	0	0	1
TRBV7-1	0.524708	-0.000241785	0	0	1
IGDCC4	0.524709	-0.000181196	0	0	1
AC132872.2	0.524709	-0.000227987	0	0	1
PALM2-AKAP2	0.52471	-0.000273333	0	0	1
AC087392.5	0.52471	-0.000240899	0	0	1
AC105277.1	0.52471	-0.000195274	0	0	1
TNNI3K	0.52471	-0.00018205	0	0	1
AP001059.2	0.52471	-0.000273146	0	0	1
AC018410.2	0.52471	-0.000253104	0	0	1
KCNJ5	0.524711	-0.000227201	0	0	1
AC112220.4	0.524711	-0.000249282	0	0	1
TAT	0.524711	-0.00016849	0	0	1
CHIT1	0.524712	-0.00023888	0	0	1
AC044781.1	0.524712	-0.000183922	0	0	1
AC005546.1	0.524712	-0.000183421	0	0	1
ESYT3	0.524713	-0.000184759	0	0	1
LINC01609	0.524713	-0.000179176	0	0	1
AC026470.2	0.524713	-0.000285135	0	0	1
AP003465.1	0.524714	-0.000181479	0	0	1
AC010643.1	0.524715	-0.000220166	0	0	1
LINC00545	0.524715	-0.000189479	0	0	1
TRIM72	0.524715	-0.000187588	0	0	1
SLC22A4	0.524715	-0.000286326	0	0	1
WNK4	0.524715	-0.000232137	0	0	1
DSC3	0.524715	-0.000215945	0	0	1
PCDH11Y	0.524716	-0.000220168	0	0	1
AL732292.2	0.524717	-0.00022782	0	0	1
ZNF350-AS1	0.524717	-0.000178647	0	0	1
IGLL1	0.524718	-0.000227853	0	0	1
NANOG	0.524718	-0.000152816	0	0	1
VLDLR-AS1	0.524718	-0.000232916	0	0	1
AL356019.1	0.524719	-0.000172465	0	0	1
LINC02556	0.524719	-0.000262498	0	0	1
SLC22A13	0.524719	-0.000235031	0	0	1
AC104984.2	0.524719	-0.000222918	0	0	1
AC016737.1	0.52472	-0.000228916	0	0	1
AC004837.2	0.52472	-0.00022005	0	0	1
AC022392.1	0.52472	-0.000252541	0	0	1
CXCL10	0.52472	-0.000253726	0	0	1
PCDHGA11	0.524723	-0.000193949	0	0	1
AC008735.4	0.524723	-0.000177915	0	0	1
GALNT18	0.524724	-0.00023998	0	0	1
TUBA8	0.524724	-0.000195992	0	0	1
AC012368.2	0.524724	-0.00027541	0	0	1
NCMAP	0.524726	-0.000228902	0	0	1
AC140725.1	0.524728	-0.000174639	0	0	1
AL158068.2	0.52473	-0.000223459	0	0	1
IGHV7-34-1	0.52473	-0.00023399	0	0	1
AC091100.1	0.524866	0.000461257	0.001	0	1
AFF2	0.525175	0.0013593	0.003	0.002	1
LINC00852	0.525316	-0.00215925	0.006	0.006	1
AC007389.3	0.525463	0.000503334	0.001	0	1
OR7C1	0.525873	0.000559865	0.001	0	1
LRRC24	0.525926	-0.00113802	0.002	0.002	1
ZSCAN29	0.526014	-0.00426563	0.023	0.021	1
AC124242.1	0.526105	0.000846135	0.002	0.001	1
SNRNP70	0.526171	0.0100287	0.378	0.318	1
AL671710.1	0.52627	0.00105465	0.002	0.001	1
AGRN	0.52642	0.00125046	0.002	0.001	1
B3GAT2	0.526589	-0.00338363	0.017	0.015	1
AC144831.1	0.526593	0.000494799	0.001	0	1
AC004921.1	0.527264	0.000520348	0.001	0	1
ATAD1	0.527457	0.00959004	0.189	0.154	1
AATBC	0.527869	-0.000576695	0.001	0	1
IER3-AS1	0.528313	-0.00141788	0.003	0.003	1
AL136162.1	0.52846	-0.000523078	0.001	0	1
WDFY4	0.528521	0.000937859	0.002	0.001	1
NPIPB6	0.528551	0.000927188	0.002	0.001	1
IGHA1	0.52858	0.00332894	0.007	0.005	1
FAM53C	0.528638	0.00528568	0.047	0.036	1
AL160291.1	0.528651	0.00174645	0.004	0.003	1
ARMC8	0.528779	0.00882919	0.169	0.134	1
CELF1	0.528926	0.00967568	0.219	0.181	1
C1QTNF3	0.529165	-0.00133891	0.002	0.002	1
AC008115.1	0.529346	-0.000525051	0.001	0	1
DYRK3	0.529455	-0.000670507	0.001	0.001	1
AIRN	0.529497	-0.000721211	0.001	0.001	1
SPX	0.529796	0.000668107	0.002	0	1
LINC00513	0.530018	-0.0017664	0.003	0.004	1
INSL6	0.530045	0.000638298	0.001	0	1
AC104982.1	0.530111	-0.000509285	0.001	0	1
AC146944.4	0.530115	0.00152055	0.004	0.002	1
IGHV1-3	0.530468	0.00129789	0.003	0.001	1
ANKRD36	0.530542	-0.01073	0.193	0.163	1
PTK6	0.530608	-0.001242	0.002	0.002	1
AC092652.2	0.530631	-0.00069279	0.001	0.001	1
SCD5	0.530667	0.00156793	0.004	0.002	1
AC012467.2	0.53076	-0.000998587	0.001	0.001	1
AC107464.3	0.530804	-0.00120448	0.002	0.002	1
BARX2	0.530897	0.000501436	0.001	0	1
AC104078.1	0.530948	0.000816787	0.002	0.001	1
ST7-AS1	0.530973	-0.000817356	0.001	0.001	1
DMRTC1B	0.530981	-0.00018135	0	0	1
PPP3R2	0.530981	-0.000222749	0	0	1
UPP2	0.530981	-0.000192084	0	0	1
TNKS	0.530981	-0.00797902	0.108	0.091	1
AC018761.3	0.530981	-0.000236928	0	0	1
AC083805.2	0.530982	-0.000201006	0	0	1
L34079.3	0.530982	-0.000186448	0	0	1
AL805961.2	0.530983	-0.000195581	0	0	1
AL354760.1	0.530983	-0.000179039	0	0	1
TXNDC12-AS1	0.530984	-0.000214481	0	0	1
AC034102.7	0.530984	-0.000200177	0	0	1
COL28A1	0.530984	-0.000234759	0	0	1
RNF182	0.530985	-0.000224662	0	0	1
RARB	0.530985	-0.000198595	0	0	1
CD177	0.530985	-0.000269444	0	0	1
DACT3-AS1	0.530986	-0.000185411	0	0	1
TBPL2	0.530986	-0.000200104	0	0	1
RDH10-AS1	0.530986	-0.000230097	0	0	1
MAEL	0.530987	-0.000198019	0	0	1
ADORA1	0.530987	-0.000203674	0	0	1
OR2L5	0.530987	-0.00018751	0	0	1
NOS1AP	0.530987	-0.000199303	0	0	1
PERM1	0.530988	-0.00023938	0	0	1
AP001372.1	0.530988	-0.000181205	0	0	1
AC073352.2	0.530988	-0.000302823	0	0	1
TMED7-TICAM2	0.530989	-0.000213058	0	0	1
PIR	0.53099	-0.000243962	0	0	1
AL133215.3	0.53099	-0.000217697	0	0	1
AC006581.2	0.530991	-0.000224157	0	0	1
AC027763.2	0.530992	-0.000226324	0	0	1
LINC01580	0.530992	-0.000195473	0	0	1
ADCY2	0.530993	-0.000226239	0	0	1
HSPB9	0.530993	-0.000240896	0	0	1
AC104241.2	0.530993	-0.000229829	0	0	1
KCNG3	0.530995	-0.000151317	0	0	1
URGCP-MRPS24	0.530996	-0.000225597	0	0	1
AC007349.4	0.530999	-0.000230103	0	0	1
AL357552.2	0.531001	-0.000291023	0	0	1
SHBG	0.531003	-0.000251953	0	0	1
AP000265.1	0.531003	-0.000209846	0	0	1
AC005828.2	0.531003	-0.000220062	0	0	1
DKFZP434H168	0.531007	-0.000193089	0	0	1
AC009962.1	0.531008	-0.000198851	0	0	1
EVPLL	0.531011	-0.000154469	0	0	1
SCNN1A	0.531206	0.00148907	0.004	0.002	1
AC005726.2	0.531279	-0.00109785	0.002	0.002	1
C2CD4B	0.531352	0.000599627	0.001	0	1
AL031316.1	0.531393	-0.00115082	0.002	0.002	1
AL513218.1	0.531492	0.000570557	0.001	0	1
ZCWPW2	0.531555	0.00047381	0.001	0	1
CLEC4E	0.531578	-0.000759858	0.001	0.001	1
HCN3	0.531591	-0.00133523	0.002	0.002	1
AC002091.2	0.531645	-0.00208339	0.006	0.006	1
KIR2DL3	0.531735	-0.000801604	0.001	0.001	1
MBTPS1	0.531953	-0.0095962	0.179	0.157	1
CYLD	0.531953	-0.0109492	0.558	0.504	1
MINDY1	0.53201	-0.00412172	0.024	0.024	1
AC007950.2	0.532129	0.000718588	0.001	0.001	1
AL049795.1	0.532394	0.000893795	0.002	0.001	1
KSR2	0.532517	-0.000563573	0.001	0	1
SLC35A3	0.532866	-0.00497869	0.031	0.028	1
AC105020.6	0.533017	-0.00338548	0.015	0.014	1
GATA2-AS1	0.533033	0.000473561	0.001	0	1
LGALS4	0.533091	-0.000994968	0.001	0.001	1
AL357874.1	0.533272	0.000591983	0.001	0	1
AC092687.3	0.533365	0.000373871	0.001	0	1
CCPG1	0.533379	0.0068989	0.106	0.088	1
TMEM70	0.533607	0.00618134	0.081	0.062	1
SP4	0.533727	-0.00839766	0.116	0.101	1
AC027682.2	0.53385	-0.00195111	0.006	0.006	1
AC010491.1	0.53388	-0.00088461	0.001	0.001	1
GRID2IP	0.534145	-0.000732838	0.001	0.001	1
AP001469.3	0.534293	-0.00105001	0.001	0.001	1
LINC01402	0.534302	0.000707344	0.001	0	1
CTBP2	0.534466	0.00165129	0.004	0.002	1
AC233280.1	0.534537	0.00117294	0.003	0.001	1
PRRT3	0.534574	-0.00377074	0.018	0.017	1
TTC30A	0.534682	0.00327277	0.018	0.014	1
AC040162.1	0.534693	0.00175416	0.005	0.003	1
CD68	0.534822	0.00300763	0.009	0.006	1
MGST1	0.53496	0.000907839	0.002	0.001	1
ENOX2	0.53518	-0.00576912	0.052	0.047	1
ITGAV	0.535315	-0.00443457	0.027	0.022	1
MAG	0.53536	0.000452664	0.001	0	1
AC035140.1	0.535638	0.000524177	0.001	0	1
CXorf65	0.535676	-0.00103643	0.001	0.001	1
AC130343.1	0.535956	0.000559865	0.001	0	1
ZFP92	0.535994	0.000913039	0.002	0.001	1
FCHSD1	0.536218	0.00740092	0.099	0.08	1
ODF2L	0.536388	-0.0115966	0.287	0.253	1
AC024933.1	0.536504	-0.000975587	0.002	0.002	1
ZNF880	0.536556	-0.0063619	0.072	0.065	1
RBM47	0.53672	-0.00110272	0.002	0.002	1
ZNF229	0.536776	-0.00077839	0.001	0.001	1
ETNK1	0.536799	0.00917641	0.227	0.181	1
MANBA	0.536847	-0.00727655	0.089	0.08	1
FAAH	0.536874	-0.00163175	0.003	0.004	1
ADIRF	0.537127	-0.00108516	0.001	0.002	1
DCAKD	0.537271	0.00542794	0.055	0.043	1
AL121820.1	0.537386	0.000762361	0.001	0	1
AC002401.4	0.537393	-0.000177315	0	0	1
HMCN2	0.537395	-0.000193668	0	0	1
BTBD16	0.537399	-0.000195599	0	0	1
TAB2-AS1	0.5374	-0.000194382	0	0	1
AL359182.2	0.5374	-0.0002094	0	0	1
AC138512.1	0.5374	-0.000221602	0	0	1
LCT	0.537402	-0.000222141	0	0	1
RASL11B	0.537402	-0.000205069	0	0	1
AQP1	0.537402	-0.000223246	0	0	1
KCNE5	0.537407	-0.000211904	0	0	1
AL161909.2	0.537407	-0.000171745	0	0	1
STAR	0.537413	-0.000177662	0	0	1
AC107032.2	0.537423	-0.000196869	0	0	1
PPP2R2B	0.537572	0.00502535	0.047	0.039	1
CD22	0.537594	-0.000699691	0.001	0.001	1
C20orf96	0.537717	-0.00215598	0.008	0.007	1
LRCH3	0.53774	-0.00832026	0.112	0.096	1
PPL	0.53785	0.000454855	0.001	0	1
COL19A1	0.538076	0.00060092	0.001	0	1
AC004477.3	0.5382	0.000475765	0.001	0	1
AC103739.1	0.53824	0.000626166	0.001	0	1
ACVR1	0.53826	0.0055767	0.073	0.059	1
MITD1	0.538361	0.00881623	0.166	0.138	1
KIAA0513	0.538539	0.00357873	0.021	0.016	1
SLC26A4-AS1	0.53886	0.000417086	0.001	0	1
FKBP6	0.538958	-0.0006273	0.001	0.001	1
AL512408.1	0.539117	0.000645519	0.001	0	1
RSRC1	0.539213	0.008222	0.161	0.134	1
IPMK	0.539232	-0.00523321	0.039	0.032	1
TRBV11-2	0.539354	0.00855601	0.033	0.033	1
AC097634.3	0.5395	-0.000749997	0.001	0.001	1
FBXO24	0.539725	-0.00076199	0.001	0.001	1
AC012636.1	0.540175	-0.00154805	0.002	0.003	1
LPIN1	0.540359	0.00847482	0.165	0.137	1
AC092145.1	0.540713	-0.000578444	0.001	0	1
CCDC144A	0.540775	-0.0038349	0.018	0.016	1
SLC25A15	0.541265	0.002521	0.013	0.009	1
RPS6KA2-AS1	0.541314	0.00033111	0.001	0	1
SSC4D	0.541347	0.000461607	0.001	0	1
TMEM229B	0.541423	0.00328524	0.019	0.015	1
ARSB	0.541497	-0.00407842	0.023	0.021	1
XPO6	0.541572	-0.00893357	0.178	0.156	1
SPDYA	0.541588	-0.00172637	0.004	0.004	1
CASKIN1	0.541642	-0.000695164	0.001	0.001	1
PZP	0.54178	-0.00240061	0.008	0.008	1
AC007993.3	0.541792	-0.00153954	0.003	0.004	1
AC099313.1	0.541832	0.000444605	0.001	0	1
ARMC12	0.541871	-0.000818881	0.001	0.001	1
TGIF2-RAB5IF	0.541929	0.000393106	0.001	0	1
KBTBD3	0.541943	0.00578638	0.056	0.049	1
AL021396.1	0.541966	0.000688289	0.001	0	1
MAFG	0.542017	0.00341342	0.021	0.016	1
AC010536.3	0.542018	0.000303065	0.001	0	1
SMAD4	0.542033	-0.0106026	0.227	0.201	1
TRAV21	0.542409	0.00825584	0.046	0.045	1
LCORL	0.542588	-0.00564487	0.045	0.04	1
AL513327.1	0.542637	-0.000780088	0.001	0.001	1
AC109460.1	0.543048	0.00110713	0.003	0.001	1
GNMT	0.543103	-0.000648645	0.001	0.001	1
AL162274.2	0.543154	0.000838943	0.001	0.001	1
TMSB15B-AS1	0.543155	0.00223092	0.01	0.006	1
AC138811.1	0.543612	-0.000495762	0.001	0	1
PADI6	0.543651	0.000324304	0.001	0	1
ABCC2	0.54373	-0.000876723	0.001	0.001	1
ZNF32-AS1	0.543801	-0.00112991	0.002	0.002	1
TLDC2	0.543821	-0.00126022	0.003	0.003	1
AC037459.2	0.544046	-0.00151795	0.004	0.004	1
AL162274.1	0.544251	0.00076463	0.001	0	1
CCDC81	0.545011	0.000694908	0.001	0	1
ZNF561	0.545186	-0.00466072	0.043	0.036	1
HSD17B8	0.545206	-0.00632988	0.084	0.077	1
AC243965.1	0.545339	-0.0011476	0.002	0.002	1
RPA4	0.545349	0.000911695	0.002	0.001	1
AP003352.1	0.545667	0.00272184	0.012	0.01	1
NRXN2	0.545681	0.000454579	0.001	0	1
POLD1	0.545753	0.00483406	0.049	0.035	1
C5AR1	0.545799	-0.000828772	0.001	0.001	1
QRICH2	0.545936	0.00133253	0.003	0.002	1
DUS4L	0.545965	-0.00620605	0.064	0.058	1
AC106795.2	0.546481	-0.00167976	0.003	0.003	1
PLCE1	0.546591	0.00115214	0.003	0.002	1
LINC01816	0.547038	-0.00094758	0.002	0.001	1
AC020765.2	0.547149	-0.00363612	0.022	0.02	1
TTC30B	0.547206	-0.00350035	0.021	0.019	1
KCNAB1	0.547238	0.00123363	0.003	0.002	1
AC004846.1	0.547362	0.000513285	0.001	0	1
ARHGEF25	0.547379	0.000731709	0.001	0.001	1
HIST1H2BG	0.547427	0.00237092	0.01	0.007	1
CCNJL	0.547495	0.000238659	0.001	0	1
AP000238.1	0.547514	0.000534912	0.001	0	1
COLEC11	0.547531	0.000537038	0.001	0	1
ASB9	0.547564	-0.000668672	0.001	0.001	1
AL121753.1	0.547644	0.00064836	0.001	0	1
ARHGEF40	0.547965	-0.00160991	0.004	0.005	1
LAMA3	0.548332	0.00039383	0.001	0	1
HSPE1-MOB4	0.548415	0.000296675	0.001	0	1
NFAM1	0.548451	-0.000593071	0.001	0.001	1
PACS1	0.548476	0.0087424	0.35	0.302	1
CCDC157	0.548815	-0.0026629	0.011	0.01	1
AC078929.1	0.548931	0.000404935	0.001	0	1
TRAPPC2	0.549028	0.00765947	0.122	0.099	1
ARHGEF37	0.549069	-0.000980609	0.001	0.002	1
POLK	0.54919	0.0074809	0.136	0.112	1
GPX2	0.549264	-0.000756531	0.001	0.001	1
KRIT1	0.549552	-0.00868523	0.14	0.123	1
EPHB1	0.549725	-0.00050583	0.001	0.001	1
FAM95C	0.549728	0.00187175	0.007	0.004	1
CASC2	0.550376	-0.000808675	0.001	0.001	1
TRIM45	0.550457	0.000766813	0.002	0.001	1
AC009554.1	0.55049	0.00113601	0.003	0.002	1
APC	0.550543	-0.00763399	0.102	0.089	1
LINC00880	0.550635	0.00128257	0.003	0.002	1
AMDHD2	0.550673	0.00546287	0.054	0.044	1
AL022069.1	0.550716	0.00121791	0.002	0.001	1
NBPF26	0.550916	0.0051535	0.055	0.041	1
AP001033.1	0.550947	-0.000652188	0.001	0.001	1
VPS9D1-AS1	0.551016	-0.00153581	0.004	0.004	1
UPK3B	0.551072	-0.00101259	0.001	0.001	1
FCRLA	0.551095	0.000718338	0.001	0	1
AC132192.1	0.551149	-0.000764892	0.001	0.001	1
CDHR3	0.551205	0.00506126	0.061	0.045	1
IPP	0.551302	0.00463291	0.042	0.033	1
LIX1L	0.551527	0.00880569	0.231	0.197	1
GRAPL	0.551609	-0.00216836	0.006	0.005	1
LINC01801	0.551614	-0.00117967	0.002	0.002	1
AC079630.1	0.552004	0.000429632	0.001	0	1
AC087632.1	0.55203	-0.000598465	0.001	0.001	1
GATD1	0.552148	0.0053298	0.066	0.049	1
KCNIP2	0.552173	-0.000894809	0.001	0.001	1
ABCB4	0.55251	-0.000148669	0	0	1
RRAD	0.55251	-0.000164679	0	0	1
LINC00211	0.552511	-0.000186211	0	0	1
AC130352.1	0.552511	-0.000169578	0	0	1
THBD	0.552511	-0.000182169	0	0	1
MYLK3	0.552512	-0.000142	0	0	1
SEMA3C	0.552512	-0.000185504	0	0	1
AP003774.3	0.552512	-0.000266333	0	0	1
DTNA	0.552512	-0.000190119	0	0	1
LINC01227	0.552512	-0.000189874	0	0	1
KCNJ2	0.552512	-0.000178445	0	0	1
HRASLS5	0.552513	-0.000198579	0	0	1
CACNA2D3	0.552513	-0.000151954	0	0	1
AL034345.2	0.552513	-0.000154049	0	0	1
WNT8B	0.552514	-0.00015327	0	0	1
SIGLEC11	0.552515	-0.000170507	0	0	1
AC091167.5	0.552515	-0.00018208	0	0	1
SLC12A5-AS1	0.552516	-0.000135806	0	0	1
AL049637.1	0.552516	-0.000158468	0	0	1
IGLV1-41	0.552516	-0.000175812	0	0	1
ADAMTS5	0.552516	-0.000162526	0	0	1
ADGRD1	0.552517	-0.000169216	0	0	1
AC034236.3	0.552519	-0.00016083	0	0	1
CHODL	0.552519	0.00150487	0.004	0.003	1
CASK-AS1	0.552519	-0.000159681	0	0	1
CNGA1	0.552522	-0.000201172	0	0	1
AC026369.3	0.552525	-0.000169856	0	0	1
SYPL2	0.552526	-0.000158666	0	0	1
TAS2R42	0.552532	-0.000145552	0	0	1
HBA1	0.552533	-0.00015976	0	0	1
AC246787.2	0.552536	-0.00017533	0	0	1
AL354733.1	0.552537	-0.000191212	0	0	1
AP001062.2	0.552538	-0.000136447	0	0	1
P2RY6	0.552538	-0.000149385	0	0	1
VENTX	0.552541	-0.000181148	0	0	1
HCAR3	0.552543	-0.00014233	0	0	1
AC084871.2	0.552543	-0.000164707	0	0	1
VNN3	0.552544	-0.000137157	0	0	1
RBM24	0.552544	-0.000157031	0	0	1
TRAV38-2DV8	0.55275	0.00762151	0.035	0.032	1
STPG1	0.55275	-0.00240759	0.01	0.009	1
PABPC3	0.552956	0.000586267	0.001	0	1
HSPA4L	0.553076	-0.000743973	0.001	0.001	1
KCNJ13	0.553117	0.000617102	0.001	0	1
AC025442.1	0.553221	-0.000984137	0.002	0.002	1
AL358852.1	0.553408	-0.00145612	0.003	0.003	1
TLE6	0.553606	0.000646655	0.001	0	1
C16orf58	0.553744	-0.00574903	0.065	0.055	1
MPEG1	0.553881	0.00236774	0.004	0.004	1
RHEX	0.554385	-0.00165091	0.004	0.004	1
CASC9	0.554404	0.000279408	0.001	0	1
TOM1L1	0.554421	0.00073719	0.002	0.001	1
AC013403.2	0.554603	-0.000883435	0.001	0.001	1
CSF1R	0.554618	-0.000728921	0.001	0.001	1
BMPR1B	0.554722	0.000561688	0.001	0	1
AC112236.2	0.554739	-0.000743849	0.001	0.001	1
ITFG1-AS1	0.554785	0.001053	0.003	0.001	1
ZNF559-ZNF177	0.554797	0.000851065	0.001	0.001	1
ATP6V1G2	0.554875	0.00193754	0.007	0.005	1
RCC1	0.555186	0.0101384	0.13	0.109	1
ENHO	0.555323	-0.00046477	0.001	0	1
AC112211.1	0.555356	0.000435974	0.001	0	1
AC006369.2	0.55573	0.000542985	0.001	0	1
LMNTD2	0.555865	-0.00254972	0.011	0.01	1
FAM228B	0.555921	-0.00491763	0.045	0.042	1
AL031848.2	0.55601	-0.00205058	0.006	0.007	1
AC087222.1	0.556623	-0.000966417	0.001	0.001	1
JRKL	0.55682	-0.00294456	0.013	0.013	1
SAP25	0.557005	0.00504967	0.04	0.032	1
EIF4E	0.557011	0.00846105	0.18	0.148	1
AC025175.1	0.557045	0.00040902	0.001	0	1
MSS51	0.55707	0.00154456	0.004	0.002	1
KIAA0586	0.557154	-0.00717886	0.085	0.078	1
AL670729.2	0.557173	-0.000814006	0.001	0.001	1
IKZF5	0.557243	0.00867697	0.131	0.107	1
ASMT	0.557309	0.000922826	0.003	0.001	1
ZNF324	0.557315	0.00384825	0.031	0.024	1
ZMYM2	0.557362	0.00886921	0.229	0.19	1
ZFHX3	0.557456	-0.00191909	0.006	0.006	1
SOD2-OT1	0.557493	0.000536649	0.001	0	1
C22orf23	0.557515	0.000427298	0.001	0	1
RAPSN	0.557532	-0.000937123	0.001	0.001	1
TRIM56	0.557731	-0.00879277	0.15	0.126	1
TRBV7-5	0.557744	0.000442321	0.001	0	1
TRIM31	0.557787	-0.000642847	0.001	0.001	1
MPZL3	0.557974	-0.00529011	0.053	0.048	1
SRBD1	0.558099	0.00588083	0.071	0.055	1
AC137590.1	0.558174	0.000418413	0.001	0	1
BMP8B	0.558375	-0.00107812	0.001	0.002	1
CYP2S1	0.558407	0.000375052	0.001	0	1
ZDHHC5	0.558425	-0.00691977	0.095	0.08	1
HAMP	0.558792	0.000435524	0.001	0	1
LIPT1	0.558799	0.00423855	0.035	0.03	1
PDE12	0.55902	-0.00736076	0.112	0.094	1
HAUS6	0.559174	0.00602699	0.081	0.059	1
TNFAIP6	0.559428	-0.000178456	0	0	1
IGHV4-55	0.559428	-0.000180587	0	0	1
LINC02136	0.559428	-0.000182044	0	0	1
AC009120.5	0.559429	-0.000258746	0	0	1
AC141002.1	0.559429	-0.000121382	0	0	1
TBC1D3D	0.559429	-0.000183049	0	0	1
NOTUM	0.559429	-0.000155962	0	0	1
LAMB2	0.559429	-0.000192841	0	0	1
CR559946.2	0.559429	-0.000125875	0	0	1
ASB12	0.559429	-0.000185943	0	0	1
AL645465.1	0.559429	-0.000185196	0	0	1
PRICKLE4	0.559429	-0.000170308	0	0	1
AC010967.1	0.55943	-0.000144585	0	0	1
LAMP5	0.55943	-0.000145506	0	0	1
OR2B11	0.55943	-0.00016791	0	0	1
AC092718.2	0.55943	-0.000185811	0	0	1
KRT77	0.55943	-0.000162112	0	0	1
HNF1A	0.559431	-0.000159968	0	0	1
AC007333.2	0.559431	-0.0001889	0	0	1
CCAT2	0.559431	-0.000201097	0	0	1
GNG3	0.559431	-0.000109223	0	0	1
AC010280.2	0.559431	-0.000150344	0	0	1
AC008278.1	0.559431	-0.000172796	0	0	1
EIF4E1B	0.559431	-0.000153661	0	0	1
LINC01554	0.559431	-0.000163643	0	0	1
GIMAP1-GIMAP5	0.559431	-0.000161023	0	0	1
RUSC2	0.559431	-0.000183464	0	0	1
PRSS40A	0.559432	-0.000128026	0	0	1
AL157400.3	0.559432	-0.000188644	0	0	1
AC140125.3	0.559433	-0.000167663	0	0	1
SYNPO	0.559433	-0.000180055	0	0	1
GOLGA8O	0.559433	-0.000133625	0	0	1
STX19	0.559433	-0.000212809	0	0	1
AL161645.1	0.559433	-0.000146745	0	0	1
SYDE1	0.559433	-0.000155222	0	0	1
HRK	0.559433	-0.000166563	0	0	1
AC007620.3	0.559433	-0.000192967	0	0	1
GJD4	0.559433	-0.000149438	0	0	1
AL592078.1	0.559433	-0.000228966	0	0	1
AC012615.4	0.559434	-0.000175191	0	0	1
AIPL1	0.559434	-0.000179151	0	0	1
AC074183.1	0.559434	-0.000185418	0	0	1
AL138889.1	0.559434	-0.00016513	0	0	1
AC099795.1	0.559434	-0.000154845	0	0	1
AC005616.1	0.559434	-0.000179436	0	0	1
AC109466.1	0.559435	-0.000204344	0	0	1
AC010197.1	0.559435	-0.000172384	0	0	1
TMEM121B	0.559435	-0.000171128	0	0	1
AP003472.1	0.559435	-0.000173415	0	0	1
AC100821.2	0.559436	-0.000264368	0	0	1
TERB1	0.559436	-0.000180721	0	0	1
AC134043.1	0.559437	-0.000180397	0	0	1
AC126696.3	0.559437	-0.000235111	0	0	1
GOLGA8S	0.559437	-0.00019642	0	0	1
AC022517.1	0.559439	-0.00019551	0	0	1
AC104662.1	0.559439	-0.000167574	0	0	1
AC239859.3	0.559439	-0.000188343	0	0	1
AL031985.4	0.559439	-0.000201754	0	0	1
LINC02145	0.559439	-0.000217502	0	0	1
IL33	0.55944	-0.000150963	0	0	1
EPHX3	0.55944	-0.000222684	0	0	1
DAAM2	0.55944	-0.000186848	0	0	1
AC069148.1	0.55944	-0.000201414	0	0	1
LRRC14B	0.559441	-0.000148327	0	0	1
AC007336.1	0.559442	-0.000225072	0	0	1
AL138976.2	0.559443	-0.000214157	0	0	1
AC112503.2	0.559443	-0.000194479	0	0	1
AL031123.2	0.559443	-0.000162532	0	0	1
FSIP2-AS1	0.559443	-0.00018794	0	0	1
AL008723.1	0.559443	-0.000161099	0	0	1
LINC00266-4P	0.559444	-0.000162284	0	0	1
CYP26C1	0.559444	-0.00020499	0	0	1
RAB40A	0.559444	-0.000197112	0	0	1
AL139147.1	0.559445	-0.000228155	0	0	1
SCN9A	0.559445	-0.000155395	0	0	1
CFAP61	0.559448	-0.000200112	0	0	1
PFKFB1	0.559448	-0.000218069	0	0	1
AC087439.1	0.559448	-0.0002077	0	0	1
ASIP	0.559449	-0.000145392	0	0	1
AL583856.2	0.559452	-0.000169447	0	0	1
LINC02226	0.559452	-0.00015414	0	0	1
OR10G2	0.559452	-0.000158834	0	0	1
AC135178.5	0.559453	-0.000180497	0	0	1
CPEB1-AS1	0.559454	-0.000159457	0	0	1
AL669841.1	0.559454	-0.000152215	0	0	1
ATCAY	0.559455	-0.000144902	0	0	1
LIFR-AS1	0.559455	-0.000171488	0	0	1
TNFSF15	0.559455	-0.000153059	0	0	1
AC012417.1	0.559456	-0.000131542	0	0	1
OR52N1	0.559456	-0.000228361	0	0	1
AL353593.3	0.559457	-0.000133793	0	0	1
AC003005.2	0.559457	-0.00018223	0	0	1
AC017074.1	0.559457	-0.000169193	0	0	1
FOXP2	0.559457	-0.000183194	0	0	1
LINC02044	0.559458	-0.000163937	0	0	1
H2BFM	0.559458	-0.000180716	0	0	1
C4orf45	0.559458	-0.000165375	0	0	1
PROSER2	0.559459	-0.00106952	0.002	0.002	1
SGCA	0.559459	-0.000157169	0	0	1
AL139124.1	0.559459	-0.000144167	0	0	1
DPPA4	0.559459	-0.000183457	0	0	1
ATP1A4	0.559459	-0.000154057	0	0	1
AL136961.1	0.559459	-0.000138832	0	0	1
AC004973.1	0.55946	-0.000138655	0	0	1
ARSD-AS1	0.55946	-0.000137856	0	0	1
AC120114.1	0.55946	-0.000183204	0	0	1
FAM20C	0.55946	-0.000153835	0	0	1
LINC01686	0.55946	-0.000117701	0	0	1
C3orf49	0.55946	-0.000180081	0	0	1
AC072022.1	0.559461	-0.000171247	0	0	1
LINC01890	0.559461	-0.000137628	0	0	1
AC008667.2	0.559461	-0.000184807	0	0	1
TTC9B	0.559462	-0.000142177	0	0	1
DACH2	0.559462	-0.000148358	0	0	1
SLC25A41	0.559462	-0.000175605	0	0	1
CHRNB3	0.559462	-0.000156364	0	0	1
PCAT7	0.559463	-0.000171349	0	0	1
AL365181.1	0.559464	-0.000156268	0	0	1
HSCB	0.559604	-0.00461147	0.042	0.039	1
ZNF469	0.559712	-0.000674522	0.001	0.001	1
ARID5B	0.559784	-0.0108955	0.448	0.398	1
AC021739.4	0.559822	0.00155428	0.005	0.004	1
RBFOX1	0.55989	-0.00227704	0.009	0.009	1
ATP5MF-PTCD1	0.560114	0.00042131	0.001	0	1
MIR9-3HG	0.560231	0.00112054	0.004	0.002	1
NCOA2	0.560288	-0.00796943	0.137	0.117	1
PRKX-AS1	0.560481	0.000367229	0.001	0	1
GCNT2	0.560733	-0.00216482	0.006	0.006	1
NFRKB	0.560926	0.00681956	0.102	0.084	1
SERPINE2	0.561132	-0.00150779	0.003	0.004	1
AC092681.3	0.561155	-0.000508454	0.001	0	1
FRA10AC1	0.561267	-0.006832	0.113	0.1	1
GPC3	0.561364	-0.000623384	0.001	0.001	1
AC087752.4	0.561426	-0.000729856	0.001	0.001	1
FAM173B	0.561658	-0.0037529	0.025	0.021	1
AC011466.3	0.561761	-0.000803249	0.001	0.001	1
IQSEC3	0.561857	-0.000666766	0.001	0.001	1
AC009113.1	0.561907	-0.00231428	0.008	0.008	1
ZNF117	0.561978	-0.00257138	0.01	0.009	1
PRDM10	0.562527	0.00343069	0.022	0.016	1
ZNF576	0.562551	-0.00341288	0.023	0.019	1
C1RL-AS1	0.562631	-0.00443429	0.031	0.027	1
ZBTB41	0.562697	-0.0052976	0.037	0.035	1
FAM151B	0.562896	-0.000485759	0.001	0	1
TMEM170A	0.563016	0.00655234	0.114	0.098	1
ZNF501	0.563041	0.00193998	0.007	0.006	1
TPRN	0.563343	0.00255946	0.014	0.011	1
VPS50	0.563905	0.00612982	0.08	0.063	1
GALNT2	0.563923	0.00524341	0.062	0.047	1
CCDC38	0.564017	-0.00102785	0.002	0.002	1
SLC7A7	0.564102	-0.000942959	0.003	0.002	1
KCNJ14	0.564105	-0.00092782	0.002	0.001	1
MYH15	0.564192	0.000469911	0.001	0	1
AC104806.2	0.5645	0.000915957	0.002	0.001	1
AC005884.1	0.564584	0.000795334	0.002	0.001	1
MPV17L	0.564611	0.0010885	0.002	0.001	1
HIST1H2BE	0.56492	-0.00216975	0.007	0.006	1
APOOL	0.565033	-0.00422584	0.034	0.029	1
RAD52	0.565113	-0.00318756	0.017	0.014	1
POLR3G	0.565388	-0.00151942	0.005	0.004	1
CPM	0.565413	-0.00223134	0.007	0.006	1
SIGLEC10	0.565503	0.000801009	0.001	0.001	1
MORF4L2	0.565637	-0.00724288	0.13	0.116	1
LINC01876	0.56592	0.0019407	0.006	0.005	1
AC119428.2	0.566155	0.00181216	0.007	0.005	1
C2CD6	0.56629	0.000451404	0.001	0	1
E2F3	0.566438	0.00490361	0.052	0.041	1
CYP2J2	0.566478	-0.00075435	0.001	0.001	1
FAT2	0.566509	-0.000133089	0	0	1
TBC1D8-AS1	0.56651	-0.000127649	0	0	1
EIF1AX-AS1	0.56651	-0.000155436	0	0	1
DDX4	0.56651	-0.000144917	0	0	1
AC023051.1	0.56651	-0.000169193	0	0	1
RHPN1-AS1	0.56651	-0.000161168	0	0	1
AC103809.1	0.56651	-0.000162948	0	0	1
AC027796.4	0.56651	-0.000160451	0	0	1
RANBP17	0.566511	-0.00011681	0	0	1
AF111169.3	0.566511	-0.000184932	0	0	1
AC090115.1	0.566511	-0.000199295	0	0	1
AC113404.1	0.566511	-0.0002555	0	0	1
C1QTNF9B	0.566511	-0.000172818	0	0	1
AC245884.10	0.566511	-0.000248753	0	0	1
AC010422.6	0.566511	-0.000161256	0	0	1
AC009505.1	0.566511	-0.000192034	0	0	1
AL096803.3	0.566511	-0.00016339	0	0	1
AP006333.1	0.566511	-0.000117848	0	0	1
AC078962.3	0.566511	-0.00016913	0	0	1
AC010273.2	0.566512	-0.000155617	0	0	1
PPAN-P2RY11	0.566512	-0.000146828	0	0	1
AC012157.1	0.566512	-0.000161315	0	0	1
CNDP1	0.566512	-0.00014768	0	0	1
AC112220.3	0.566512	-0.000161674	0	0	1
AC083806.2	0.566512	-0.000180032	0	0	1
IL20RB-AS1	0.566513	-0.000183945	0	0	1
Z95114.2	0.566513	-0.000163902	0	0	1
AC073111.1	0.566513	-0.000183464	0	0	1
LINC01748	0.566513	-0.000155783	0	0	1
AC106882.1	0.566513	-0.000204167	0	0	1
HHIPL1	0.566513	-0.000167081	0	0	1
GSTM5	0.566513	-0.000178452	0	0	1
LINC02202	0.566513	-0.000192844	0	0	1
KRT19	0.566513	-0.000182961	0	0	1
NOVA1	0.566513	-0.000184135	0	0	1
AC010285.1	0.566514	-0.000133472	0	0	1
KREMEN2	0.566514	-0.000158775	0	0	1
GPNMB	0.566514	-0.00017662	0	0	1
FGD5	0.566514	-0.000107813	0	0	1
AC087620.1	0.566514	-0.000154582	0	0	1
AC022540.1	0.566515	-0.000151504	0	0	1
Z93403.1	0.566515	-0.000161149	0	0	1
STEAP2	0.566515	-0.000192556	0	0	1
THEGL	0.566515	-0.000159958	0	0	1
AC092614.1	0.566516	-0.00016201	0	0	1
C1QTNF9	0.566516	-0.000199254	0	0	1
AC005339.1	0.566516	-0.000158105	0	0	1
PRPH2	0.566516	-0.00011137	0	0	1
LINC02242	0.566516	-0.000126583	0	0	1
KREMEN1	0.566516	-0.000174311	0	0	1
LINC00330	0.566516	-0.000194793	0	0	1
CECR3	0.566517	-0.000181487	0	0	1
AL365205.3	0.566517	-0.000189694	0	0	1
AC025430.1	0.566517	-0.000224873	0	0	1
AC004672.1	0.566518	-0.00016013	0	0	1
AC144450.1	0.566518	-0.000198801	0	0	1
TRMT9B	0.566519	-0.000189141	0	0	1
NOS2	0.566519	-0.000145606	0	0	1
CYP2C8	0.566519	-0.000167798	0	0	1
AC068987.5	0.566519	-0.000168833	0	0	1
HBA2	0.566519	-0.000166944	0	0	1
AC004895.1	0.566519	-0.000141623	0	0	1
SSUH2	0.566519	-0.000217785	0	0	1
FAM163A	0.566519	-0.000143827	0	0	1
AC068987.3	0.566519	-0.00022005	0	0	1
AC008764.3	0.566519	-0.000120145	0	0	1
MAMDC2-AS1	0.56652	-0.000160584	0	0	1
WNT4	0.56652	-0.000156815	0	0	1
AL390835.1	0.56652	-0.000194395	0	0	1
CHRM5	0.56652	-0.000226821	0	0	1
AC112721.1	0.56652	-0.000154488	0	0	1
PRSS2	0.56652	-0.00031428	0	0	1
AL590399.3	0.566521	-0.000207736	0	0	1
AC090502.1	0.566521	-0.000210429	0	0	1
AC004943.1	0.566521	-0.000220215	0	0	1
C11orf72	0.566522	-0.000150374	0	0	1
AC090360.1	0.566522	-0.00014091	0	0	1
FLRT2	0.566522	-0.000226633	0	0	1
GNRHR	0.566522	-0.000153466	0	0	1
CSMD3	0.566522	-0.000228	0	0	1
AC244093.5	0.566522	-0.000147202	0	0	1
OR1L3	0.566522	-0.000201567	0	0	1
MARVELD3	0.566523	-0.000196156	0	0	1
AC127024.2	0.566523	-0.00021355	0	0	1
AL161804.1	0.566523	-0.000210908	0	0	1
AC025253.1	0.566523	-0.000215846	0	0	1
LINC01579	0.566524	-0.000170543	0	0	1
OR1I1	0.566524	-0.000156601	0	0	1
APOL4	0.566524	-0.00020613	0	0	1
AC116651.1	0.566524	-0.000185964	0	0	1
AC005697.1	0.566525	-0.000114107	0	0	1
OR4D9	0.566526	-0.000194727	0	0	1
LINC00607	0.566526	-0.000229746	0	0	1
ACOT12	0.566527	-0.000178076	0	0	1
FAM182B	0.566527	-0.000127509	0	0	1
AP003392.1	0.566528	-0.000232836	0	0	1
SIGLEC15	0.566529	-0.000187644	0	0	1
LINC00940	0.566529	-0.000201341	0	0	1
CELF6	0.566529	-0.00016853	0	0	1
AC016876.3	0.56653	-0.000194047	0	0	1
AP001781.1	0.566531	-0.000167699	0	0	1
AL451060.1	0.566531	-0.000155348	0	0	1
AC115989.2	0.566532	-0.000146479	0	0	1
OTUD6A	0.566535	-0.000150287	0	0	1
FOXI1	0.566535	-0.000143888	0	0	1
AFDN-DT	0.566536	-0.000161121	0	0	1
AC091167.6	0.566536	-0.000166152	0	0	1
MCCC1-AS1	0.566536	-0.000174792	0	0	1
U91328.3	0.566536	-0.000165505	0	0	1
AC026741.1	0.566536	-0.000155423	0	0	1
REC114	0.566536	-0.000163827	0	0	1
ST6GALNAC5	0.566537	-0.000163543	0	0	1
MOV10L1	0.566538	-0.000145008	0	0	1
AKAP14	0.566538	-0.000142498	0	0	1
AC245140.1	0.566538	-0.000154009	0	0	1
NUTM2G	0.566538	-0.000175821	0	0	1
MKRN2OS	0.566538	-0.000152539	0	0	1
CHRNG	0.566538	-0.000170505	0	0	1
AC131212.1	0.566538	-0.000170587	0	0	1
AL365184.1	0.566538	-0.000123963	0	0	1
YIPF7	0.566539	-0.000186231	0	0	1
HCRTR1	0.566539	-0.000165097	0	0	1
LINC01220	0.566539	-0.000142525	0	0	1
AC072039.2	0.566539	-0.000138897	0	0	1
SNHG28	0.566539	-0.000141722	0	0	1
TRGV11	0.56654	-0.000223408	0	0	1
AL590764.2	0.56654	-0.00011999	0	0	1
CFAP100	0.56654	-0.000156956	0	0	1
AC104461.1	0.56654	-0.000167566	0	0	1
AC068831.6	0.56654	-0.000201484	0	0	1
CFAP99	0.56654	-0.000215626	0	0	1
AC015689.1	0.56654	-0.000155278	0	0	1
AL590666.3	0.566541	-0.000195797	0	0	1
NKAIN3	0.566541	-0.000169201	0	0	1
UPK1A-AS1	0.566542	-0.000131361	0	0	1
ISM1-AS1	0.566542	-0.000162492	0	0	1
AC007823.1	0.566542	-0.000147024	0	0	1
EML1	0.566542	-0.00014916	0	0	1
AC025165.1	0.566543	-0.000133746	0	0	1
LINC02289	0.566544	-0.00014327	0	0	1
GAS8-AS1	0.566544	-0.000194022	0	0	1
MMP21	0.566544	-0.000186475	0	0	1
CCDC188	0.566545	-0.0001217	0	0	1
TPPP2	0.566545	-0.000149827	0	0	1
DNAH3	0.566545	-0.000165468	0	0	1
DPPA3	0.566545	-0.000147449	0	0	1
AL163636.2	0.566545	-0.000163093	0	0	1
COL23A1	0.566545	-0.000156203	0	0	1
CHRNA9	0.566545	-0.000182346	0	0	1
AC007608.2	0.566545	-0.000185867	0	0	1
CEP295NL	0.566545	-0.000187711	0	0	1
AC020661.1	0.566545	-0.000214806	0	0	1
WNT16	0.566545	-0.000128982	0	0	1
AL591846.2	0.566546	-0.000170798	0	0	1
AC087742.1	0.566546	-0.000140542	0	0	1
F7	0.566547	-0.000142693	0	0	1
RUNDC3A	0.566555	0.000590158	0.001	0	1
AC093512.1	0.56671	0.000716531	0.001	0.001	1
DUSP14	0.566765	0.00392562	0.03	0.026	1
COMMD10	0.567015	0.00740893	0.137	0.112	1
ALS2CR12	0.567225	-0.00160736	0.003	0.004	1
AL121899.1	0.56732	0.000192735	0.001	0	1
ERVFRD-1	0.567482	0.000434602	0.001	0	1
CNFN	0.567534	-0.00103654	0.002	0.002	1
MAN1B1-DT	0.567605	0.00302148	0.017	0.013	1
LINC02478	0.56764	0.000354411	0.001	0	1
CSTF3-DT	0.567648	0.00112915	0.003	0.002	1
AC112722.1	0.567749	0.000498114	0.001	0	1
AC114490.2	0.567957	-0.0027837	0.015	0.014	1
RPS9	0.567983	-0.00290799	0.988	0.927	1
BRMS1L	0.568026	0.00317548	0.021	0.015	1
GMPPB	0.568039	-0.00566605	0.058	0.051	1
B4GAT1	0.568085	-0.00341902	0.02	0.018	1
LRRC39	0.568092	-0.000762899	0.001	0.001	1
SPAG16	0.568245	-0.00493176	0.045	0.04	1
ABCB6	0.568402	0.000693793	0.002	0.001	1
AL133480.1	0.568472	0.000779809	0.001	0.001	1
TTYH1	0.568696	0.000555584	0.001	0	1
AC114947.2	0.568759	0.000957678	0.003	0.001	1
LINC01135	0.568759	-0.00116807	0.002	0.002	1
AC116407.1	0.568823	-0.00116395	0.003	0.003	1
ICA1	0.568834	-0.00381486	0.02	0.016	1
MMP15	0.568926	-0.000977703	0.001	0.001	1
USP3	0.56893	-0.00894302	0.353	0.31	1
ZNF705E	0.568935	0.000657119	0.001	0	1
SPECC1	0.568936	-0.00342078	0.023	0.021	1
AC012640.2	0.569028	-0.00128005	0.003	0.003	1
INSIG2	0.56911	-0.00611559	0.074	0.066	1
ZNF765	0.569497	0.00319087	0.024	0.019	1
TG	0.569864	-0.000729053	0.001	0.001	1
AC087878.1	0.569881	0.000345618	0.001	0	1
DEPTOR	0.569893	-0.00128525	0.002	0.002	1
AC073529.1	0.56991	0.00127317	0.003	0.002	1
ORC5	0.569968	-0.00563369	0.074	0.063	1
HLA-DOB	0.56998	-0.00112553	0.002	0.002	1
AL121658.1	0.569984	-0.00193652	0.007	0.005	1
AP003696.1	0.570391	0.000389442	0.001	0	1
TMEM68	0.570512	-0.00469251	0.04	0.037	1
AL359091.4	0.570562	0.000471963	0.001	0	1
TRAF2	0.570563	0.00433739	0.048	0.036	1
XKRX	0.5707	-0.000558114	0.001	0.001	1
CDON	0.570793	-0.00134171	0.003	0.003	1
LINC00894	0.570964	-0.00205541	0.007	0.006	1
CCL27	0.571261	0.000629448	0.002	0.001	1
C11orf45	0.571274	-0.000705369	0.001	0.001	1
TRMT12	0.57168	-0.00381364	0.026	0.024	1
AL139089.1	0.571687	0.00216355	0.01	0.006	1
NSF	0.571713	-0.00899336	0.142	0.121	1
DHPS	0.572156	0.00836202	0.227	0.191	1
PPP1R15B	0.572228	0.00626575	0.092	0.069	1
AC051619.5	0.572419	0.00145201	0.004	0.002	1
TNFRSF19	0.572465	0.000701153	0.001	0.001	1
AL645933.2	0.572513	0.00146469	0.005	0.003	1
HAUS5	0.572558	0.00519639	0.06	0.046	1
SLC15A3	0.572577	-0.000962724	0.001	0.002	1
CAPSL	0.572643	0.000328306	0.001	0	1
LINC00278	0.572914	-0.00260496	0.01	0.009	1
SCARF2	0.573169	0.00215657	0.009	0.006	1
AC007014.1	0.573638	-0.000712	0.001	0.001	1
DEUP1	0.573763	-0.000173105	0	0	1
AC131011.1	0.573764	-0.000197195	0	0	1
LINC00535	0.573764	-0.00017836	0	0	1
AC091806.1	0.573764	-0.000149746	0	0	1
LINC01977	0.573764	-0.000174708	0	0	1
PLAC9	0.573764	-0.000135068	0	0	1
AC148476.1	0.573765	-0.000171484	0	0	1
HIST2H2AA3	0.573765	-0.000127288	0	0	1
AC027808.2	0.573765	-0.00021343	0	0	1
AC008731.1	0.573765	-0.000132721	0	0	1
AC063949.2	0.573765	-0.000177579	0	0	1
TMEM155	0.573765	-0.000172737	0	0	1
AL133370.1	0.573765	-0.000153783	0	0	1
AC104836.1	0.573766	-0.000157326	0	0	1
LINC01901	0.573766	-0.000170554	0	0	1
AL008723.3	0.573766	-0.000188167	0	0	1
AC037459.1	0.573766	-0.000179418	0	0	1
AC005730.2	0.573766	-0.00015073	0	0	1
AC005740.3	0.573767	-0.000157927	0	0	1
BSND	0.573767	-0.000150503	0	0	1
AC025575.2	0.573767	-0.000166954	0	0	1
RSPH6A	0.573767	-0.000151654	0	0	1
UGT2A1	0.573767	-0.000162564	0	0	1
AC003965.1	0.573767	-0.000137781	0	0	1
IL17B	0.573767	-0.000170445	0	0	1
AP003472.2	0.573768	-0.000165513	0	0	1
BICDL2	0.573768	-0.000162609	0	0	1
AC079203.2	0.573768	-0.000212141	0	0	1
AL022310.1	0.573768	-0.000193356	0	0	1
AC022973.2	0.573769	-0.000128868	0	0	1
SPANXA2-OT1	0.573769	-0.000137891	0	0	1
GAGE10	0.573769	-0.000168707	0	0	1
AC108693.2	0.573769	-0.000168406	0	0	1
AL049844.1	0.573769	-0.000196583	0	0	1
C1orf105	0.573769	-0.000202142	0	0	1
AP000442.1	0.573769	-0.000225423	0	0	1
AC020594.1	0.573769	-0.000168387	0	0	1
AC025287.3	0.573769	-0.000164024	0	0	1
EPHA3	0.57377	-0.0002174	0	0	1
GRHL2	0.57377	-0.000201863	0	0	1
TMEM246	0.57377	-0.000161335	0	0	1
AC092718.8	0.573771	-0.000133876	0	0	1
CLDN2	0.573771	-0.000213987	0	0	1
AC107909.2	0.573771	-0.000204677	0	0	1
LARP6	0.573771	-0.000147401	0	0	1
FAM9C	0.573771	-0.000183391	0	0	1
AC024270.4	0.573772	-0.000169343	0	0	1
AL008638.3	0.573772	-0.000222674	0	0	1
AC005954.2	0.573773	-0.000184654	0	0	1
AL355472.3	0.573773	-0.000158111	0	0	1
AC073111.3	0.573773	-0.000140974	0	0	1
SP7	0.573774	-0.000202728	0	0	1
LINC00355	0.573774	-0.000135475	0	0	1
LINC02197	0.573776	-0.000188319	0	0	1
AC010538.1	0.573776	-0.000184326	0	0	1
AC017100.1	0.573776	-0.000161752	0	0	1
AL591368.1	0.573776	-0.000163237	0	0	1
AC007496.2	0.573777	-0.000206195	0	0	1
AL121890.4	0.573777	-0.000154715	0	0	1
RASAL2	0.573778	-0.000178784	0	0	1
AF287957.1	0.573778	-0.000205931	0	0	1
AC244131.2	0.573779	-0.000205456	0	0	1
CSPG5	0.57378	-0.00015721	0	0	1
VTN	0.57378	-0.000128953	0	0	1
AC123595.2	0.573781	-0.000170428	0	0	1
AC068481.1	0.573782	-0.000136991	0	0	1
ERVK9-11	0.573783	-0.000187803	0	0	1
ITCH-AS1	0.573784	-0.000158021	0	0	1
AL391069.4	0.573785	-0.000217679	0	0	1
AL157884.2	0.573786	-0.000197462	0	0	1
AC025580.1	0.573786	-0.000120666	0	0	1
AC004882.1	0.573786	-0.000219823	0	0	1
AC007216.2	0.573788	-0.000164895	0	0	1
AP003498.1	0.573789	-0.000145484	0	0	1
WDR87	0.573791	-0.000149294	0	0	1
AC007493.2	0.573791	-0.000161893	0	0	1
AL049569.1	0.573791	-0.000164944	0	0	1
COL25A1	0.573791	-0.000133704	0	0	1
AC137932.1	0.573791	-0.000233247	0	0	1
SCN3B	0.573792	-0.000146876	0	0	1
AC007879.2	0.573792	-0.00014415	0	0	1
AC069294.1	0.573793	-0.000185996	0	0	1
AL626787.1	0.573793	-0.000102028	0	0	1
AC092376.1	0.573793	-0.000164706	0	0	1
AC104116.1	0.573793	-0.000173709	0	0	1
AL356740.1	0.573794	-0.000138658	0	0	1
PLET1	0.573794	-0.000131826	0	0	1
AC012629.2	0.573794	-0.000118258	0	0	1
HESX1	0.573795	-0.000155614	0	0	1
AC005670.1	0.573795	-0.000168853	0	0	1
SHE	0.573796	-0.000145919	0	0	1
AC136624.2	0.573797	-0.000159786	0	0	1
AC004241.2	0.573798	-0.000170427	0	0	1
TBX1	0.573798	-0.000187875	0	0	1
MRAP	0.573798	-0.000153745	0	0	1
CTAGE15	0.573799	-0.000135828	0	0	1
AC107079.1	0.5738	-0.000180126	0	0	1
AC098820.3	0.5738	-0.000147311	0	0	1
FZD7	0.5738	-0.000190478	0	0	1
CBLC	0.5738	-0.000176515	0	0	1
PPM1L	0.573925	0.00272225	0.016	0.011	1
AL050349.1	0.573958	0.000343814	0.001	0	1
AP001496.1	0.574007	-0.000901208	0.001	0.001	1
AC048382.5	0.574088	-0.00227762	0.009	0.008	1
MATR3	0.574435	0.0014732	0.006	0.003	1
AC015712.1	0.574445	-0.000495505	0.001	0	1
ADNP	0.574874	-0.0102426	0.161	0.135	1
KLKB1	0.574886	-0.000775453	0.001	0.001	1
MAST1	0.574961	-0.000552694	0.001	0.001	1
AC093390.2	0.575205	0.000746451	0.002	0.001	1
POU5F2	0.575258	-0.00234649	0.007	0.006	1
ZRSR2	0.575456	-0.0075091	0.137	0.13	1
METRNL	0.575533	0.00329917	0.026	0.021	1
SLC30A5	0.575643	0.00646093	0.116	0.093	1
ATAD2B	0.575668	-0.00773834	0.125	0.105	1
BMF	0.575798	0.00157245	0.005	0.003	1
SEC24B-AS1	0.575846	-0.00185503	0.005	0.006	1
IL10	0.575848	0.000708823	0.002	0	1
CREB1	0.576138	-0.00832299	0.177	0.154	1
POLR3E	0.576305	0.00704614	0.096	0.076	1
NR2C2	0.576431	0.00635343	0.106	0.085	1
ADNP2	0.576594	0.00613218	0.078	0.06	1
MED22	0.576664	-0.00351697	0.021	0.021	1
ZBED6	0.57667	-0.00548212	0.064	0.052	1
IGKV4-1	0.576815	-0.00123933	0.005	0.005	1
TTC36	0.576833	-0.000722763	0.001	0.001	1
AL136985.3	0.576909	0.000478808	0.001	0	1
AL137779.1	0.577075	0.000793379	0.002	0.001	1
TMPRSS13	0.577144	0.00110911	0.002	0.001	1
LINC00896	0.577496	0.00116846	0.003	0.002	1
IQGAP3	0.577587	0.000478172	0.001	0	1
AC006160.1	0.577592	0.000905414	0.002	0.001	1
MST1	0.577648	-0.00219629	0.009	0.008	1
CATSPER2	0.577702	-0.00192405	0.005	0.005	1
CEP170B	0.577934	0.0014042	0.005	0.003	1
AC021660.2	0.578008	0.000887117	0.002	0.001	1
ZSCAN26	0.578046	-0.00463647	0.035	0.032	1
FGFR2	0.578101	0.00112138	0.003	0.002	1
AL450384.2	0.578313	-0.00170633	0.005	0.005	1
FCGR2A	0.578367	0.00154054	0.004	0.002	1
ZNF33B	0.578556	0.00700297	0.111	0.092	1
ATXN2	0.578594	0.00639432	0.115	0.093	1
AC006213.3	0.578917	-0.000665424	0.001	0.001	1
VXN	0.579032	-0.00059211	0.001	0.001	1
AC008676.1	0.579036	0.000652159	0.001	0	1
AC009511.2	0.579129	0.00110987	0.003	0.002	1
REM2	0.579248	0.00258785	0.012	0.011	1
AL392172.1	0.579362	-0.00377779	0.028	0.027	1
NET1	0.579369	-0.00351377	0.035	0.031	1
POM121C	0.57941	0.00762591	0.201	0.163	1
CIB2	0.579441	-0.00180584	0.007	0.007	1
WRN	0.5795	-0.0051466	0.051	0.043	1
TRIM65	0.579566	0.00463008	0.051	0.04	1
ZNF709	0.57972	-0.000595866	0.001	0.001	1
AC008033.3	0.579891	0.000491605	0.001	0	1
ASB7	0.579916	0.00547767	0.075	0.058	1
AC104695.2	0.57994	0.000668313	0.001	0.001	1
FAXDC2	0.580051	-0.00121965	0.003	0.003	1
AL021068.1	0.580225	-0.000767485	0.001	0.001	1
TNFRSF11A	0.580234	-0.00169308	0.005	0.005	1
AC145207.6	0.580296	-0.000698178	0.001	0.001	1
IFNLR1	0.580352	0.00179354	0.006	0.004	1
ST6GALNAC3	0.580435	0.00128278	0.003	0.002	1
MTSS1L	0.580459	-0.000888042	0.001	0.001	1
FCGR3A	0.580894	0.00241398	0.007	0.005	1
AC091959.3	0.581038	-0.00276338	0.013	0.013	1
FOXP4-AS1	0.581199	-0.000122373	0	0	1
AC004477.2	0.5812	-0.00016248	0	0	1
FO393419.2	0.5812	-0.000157772	0	0	1
TRAJ39	0.5812	-0.000140136	0	0	1
AC091564.6	0.5812	-0.000197215	0	0	1
AC117503.1	0.5812	-0.000229674	0	0	1
AP003419.1	0.581201	-0.000151535	0	0	1
TMEM108	0.581202	-0.000134496	0	0	1
AL136141.1	0.581206	-0.000150496	0	0	1
AC008073.1	0.581206	-0.000135811	0	0	1
EXTL1	0.581206	-0.000185803	0	0	1
AC136469.1	0.581207	-0.000188789	0	0	1
ZG16	0.581207	-0.00014507	0	0	1
CTAGE4	0.581207	-0.000151583	0	0	1
EPN2-AS1	0.581208	-0.000180708	0	0	1
AC116667.2	0.581209	-0.000177843	0	0	1
SIM1	0.581209	-0.000244566	0	0	1
CELA2A	0.581213	-0.000162104	0	0	1
CHODL-AS1	0.581214	-0.000200525	0	0	1
POF1B	0.581221	-0.00124534	0.003	0.003	1
LINC01516	0.581225	-0.000142959	0	0	1
FAM71B	0.581226	-0.0001738	0	0	1
AC130651.1	0.581226	-0.000150241	0	0	1
LINC00158	0.581228	-0.000156849	0	0	1
AC093151.3	0.581229	-0.000214157	0	0	1
AGRP	0.581232	-0.000159049	0	0	1
AL450263.1	0.581234	-0.000208086	0	0	1
AL158211.1	0.581235	-0.00015792	0	0	1
LINC01381	0.581236	-0.000137225	0	0	1
LINC00507	0.581236	-0.000157063	0	0	1
RNF112	0.581236	-0.000145235	0	0	1
CRTC3-AS1	0.581301	0.00107358	0.003	0.002	1
CLCN5	0.581417	-0.00156732	0.004	0.004	1
SETMAR	0.581583	-0.00275738	0.015	0.013	1
C9orf40	0.581733	0.00345688	0.033	0.022	1
CCDC163	0.581745	-0.00260522	0.013	0.012	1
KCNAB3	0.582231	-0.00149961	0.004	0.004	1
PIGA	0.582238	0.00518336	0.052	0.04	1
HMBOX1	0.582241	-0.00674349	0.082	0.071	1
ANKRD52	0.582318	0.00476316	0.058	0.042	1
PID1	0.582328	-0.000572369	0.001	0.001	1
AL117332.1	0.582408	0.00290986	0.015	0.012	1
PSMA3-AS1	0.582466	-0.00837787	0.189	0.163	1
FAM234B	0.582593	0.00148876	0.006	0.004	1
AC011405.1	0.58276	0.000765319	0.001	0.001	1
BX571846.1	0.582858	0.00107327	0.003	0.002	1
LINC00336	0.582873	-0.000665571	0.001	0.001	1
TMA16	0.582881	0.00592518	0.08	0.065	1
KANSL3	0.582925	-0.00604426	0.075	0.065	1
PLEK	0.582942	0.00586982	0.05	0.041	1
AC005837.1	0.583056	0.00109597	0.003	0.002	1
ENTR1	0.583079	0.0052054	0.093	0.08	1
C15orf41	0.583102	-0.00410135	0.032	0.026	1
IGHV3-29	0.583135	0.000356446	0.001	0	1
ZNF416	0.583212	0.0023012	0.012	0.009	1
SNX25	0.583346	-0.00321775	0.016	0.014	1
AP001160.2	0.583495	0.000892973	0.002	0.001	1
AC008764.2	0.583518	0.00114514	0.002	0.002	1
CCDC110	0.583542	-0.000730539	0.001	0.001	1
CCDC24	0.583958	-0.0012008	0.002	0.002	1
ZNF570	0.584069	0.00408479	0.033	0.027	1
TRIM54	0.584263	0.000329055	0.001	0	1
AMOTL1	0.584377	0.00106728	0.003	0.002	1
SRC	0.584521	0.00113563	0.003	0.002	1
RGS16	0.584801	-0.00259662	0.009	0.01	1
CTBS	0.584884	0.00737348	0.14	0.116	1
FAM69B	0.584924	-0.000662248	0.001	0.001	1
TEF	0.584963	0.00246608	0.016	0.012	1
AL354993.2	0.585062	0.000740686	0.002	0.001	1
AC100830.2	0.58537	-0.000731065	0.001	0.001	1
NCBP2	0.585475	-0.00757607	0.163	0.144	1
AP003500.1	0.585558	0.000384672	0.001	0	1
AL589990.1	0.585586	0.000979059	0.002	0.002	1
ABHD13	0.58563	-0.0067958	0.113	0.099	1
PC	0.585729	0.00150752	0.005	0.003	1
PGM3	0.58595	-0.00439663	0.034	0.031	1
AC093010.2	0.585971	-0.00420209	0.025	0.024	1
P2RX1	0.585999	0.000655299	0.001	0	1
AZIN1-AS1	0.586075	0.00264998	0.016	0.012	1
CLHC1	0.586302	-0.00223994	0.008	0.008	1
CEP57L1	0.58631	0.00341683	0.026	0.017	1
AC090579.1	0.586495	-0.000862405	0.001	0.001	1
WDR31	0.586519	-0.000686821	0.001	0.001	1
AC026250.1	0.586849	0.000612231	0.001	0.001	1
GOLGA6L10	0.587068	0.00108489	0.003	0.002	1
MNT	0.587371	-0.00539852	0.062	0.055	1
ZNF12	0.587404	-0.00638595	0.099	0.09	1
AC008035.1	0.587446	0.0010684	0.002	0.001	1
AVPI1	0.587462	0.00257194	0.013	0.01	1
BFSP2-AS1	0.587554	0.000952928	0.002	0.001	1
AC103724.4	0.587601	-0.00082666	0.001	0.001	1
ZNF783	0.587798	0.00408088	0.039	0.029	1
SLC9B1	0.587816	-0.00263057	0.013	0.013	1
KDM3A	0.587823	0.00742163	0.148	0.12	1
UBFD1	0.587965	0.0041877	0.045	0.031	1
CCDC183-AS1	0.58807	-0.000946348	0.001	0.001	1
COLGALT2	0.588117	0.00133195	0.003	0.002	1
TFDP2	0.58816	0.00707965	0.116	0.092	1
AL161457.2	0.58826	-0.0016446	0.004	0.004	1
DCTN5	0.588353	0.00501588	0.068	0.053	1
CHRFAM7A	0.588406	0.000770316	0.002	0.001	1
AC069224.1	0.588423	0.00111408	0.004	0.002	1
CCDC183	0.588627	0.00160197	0.006	0.004	1
TP53BP2	0.588701	-0.00720095	0.113	0.1	1
STX18-AS1	0.589095	-0.00325493	0.023	0.02	1
C1S	0.589148	0.000765225	0.002	0.001	1
H3F3C	0.589154	-0.000582264	0.001	0.001	1
RWDD2A	0.589246	-0.00264983	0.014	0.014	1
AL357033.3	0.589323	-0.0011905	0.003	0.003	1
DEPDC5	0.589438	-0.00460203	0.039	0.032	1
IQCN	0.589495	-0.00152516	0.004	0.004	1
AC026427.1	0.58959	0.000440545	0.001	0	1
CYP20A1	0.589593	0.00709307	0.152	0.122	1
AC233755.2	0.589604	-0.000394369	0.001	0	1
AC087749.2	0.589757	0.000353454	0.001	0	1
NECTIN1	0.590041	0.00117704	0.003	0.002	1
CACNB3	0.590074	-0.0029114	0.014	0.014	1
CLIP2	0.590239	-0.00122965	0.003	0.003	1
DET1	0.590313	0.00289465	0.017	0.013	1
ZNF543	0.590322	0.00255946	0.015	0.011	1
DDX60L	0.590623	-0.00781375	0.131	0.112	1
RIC1	0.590717	0.00825472	0.172	0.139	1
AC096772.1	0.590843	0.000380193	0.001	0	1
AL136526.1	0.590988	0.000644093	0.001	0.001	1
AC099489.1	0.591196	-0.00109886	0.002	0.002	1
GMPR	0.591248	0.000537794	0.001	0	1
FTO	0.591464	-0.00674245	0.098	0.086	1
EZR-AS1	0.591518	0.0003655	0.001	0	1
PPP1R14C	0.591724	-0.000690116	0.001	0.001	1
AC022098.2	0.591861	0.000638487	0.001	0	1
GCNA	0.592056	0.00174428	0.008	0.005	1
AF111167.2	0.592478	0.000474995	0.001	0	1
C9orf84	0.59271	0.000787058	0.002	0.001	1
AC004771.3	0.592777	-0.0017348	0.006	0.006	1
AL591806.3	0.592809	0.000935706	0.003	0.001	1
AL136454.1	0.592867	-0.00213334	0.01	0.011	1
PICK1	0.593171	-0.00394065	0.031	0.031	1
AL031428.1	0.593223	0.000553818	0.001	0	1
DCBLD1	0.59348	-0.0030345	0.017	0.015	1
PPP1R37	0.593601	0.00439859	0.048	0.038	1
SURF6	0.593665	0.00620145	0.086	0.073	1
LINC01198	0.593756	-0.000683477	0.001	0.001	1
CCNI2	0.593767	0.00220989	0.015	0.009	1
GRPEL2	0.593794	0.00498999	0.065	0.049	1
ADGRE2	0.59383	-0.00161961	0.007	0.007	1
AL139099.1	0.594107	0.00188865	0.01	0.006	1
AL358075.2	0.594439	0.000226266	0.001	0	1
SMAP2	0.594882	0.00780238	0.546	0.49	1
C11orf49	0.594922	0.00464944	0.061	0.047	1
UTP18	0.595028	0.00716111	0.141	0.114	1
TRAV30	0.595158	0.0039225	0.013	0.011	1
NUP133	0.595271	-0.00714209	0.142	0.122	1
TMEM115	0.59542	0.00468781	0.074	0.059	1
CCDC39.1	0.595432	0.000448553	0.001	0	1
AC006017.1	0.595523	0.000830467	0.001	0.001	1
ZNF587	0.596043	-0.00380557	0.027	0.022	1
TOMM20	0.596072	0.0104046	0.559	0.508	1
GDF7	0.596072	-0.000848755	0.001	0.001	1
NAV2	0.596143	-0.00064295	0.001	0.001	1
AL592166.1	0.596194	-0.000777023	0.002	0.001	1
AC118758.3	0.596197	0.000658358	0.001	0.001	1
ZNF674	0.596284	0.00210503	0.01	0.007	1
TRIB1	0.5963	0.00200739	0.01	0.006	1
AL807752.6	0.596601	0.000431988	0.001	0	1
EFCAB14-AS1	0.596698	0.000387842	0.001	0	1
KLK14	0.596798	0.000524852	0.001	0	1
SCX	0.596986	0.000963427	0.002	0.001	1
LINC02561	0.59728	0.000603101	0.001	0	1
MIR222HG	0.597295	0.00210335	0.009	0.006	1
AC007285.1	0.597484	0.000520362	0.001	0	1
PPP1R3F	0.597685	0.0060033	0.094	0.075	1
AGAP5	0.597707	0.00175579	0.006	0.004	1
TIRAP	0.598	-0.00324918	0.022	0.019	1
BGLAP	0.598	-0.000559474	0.001	0.001	1
CLVS1	0.598215	0.000481373	0.001	0	1
TAPT1	0.598223	-0.00597562	0.088	0.073	1
AF165147.1	0.598263	-0.00225985	0.008	0.008	1
AC074366.1	0.598387	0.000512645	0.001	0	1
NGDN	0.598429	0.00878027	0.223	0.19	1
BBS4	0.59848	-0.00348008	0.028	0.023	1
INAFM2	0.598607	-0.00199242	0.008	0.008	1
LONP1	0.599009	0.00526477	0.076	0.057	1
LINC02042	0.599032	0.000716564	0.001	0.001	1
THEM6	0.599113	0.00425606	0.047	0.039	1
AC011337.1	0.599382	0.000476567	0.001	0	1
PAPLN	0.599487	0.000513731	0.001	0	1
TIMD4	0.599573	0.000874676	0.002	0.001	1
RGS17	0.599628	-0.00117733	0.002	0.002	1
MIGA2	0.599699	0.00528896	0.065	0.05	1
RTN4RL1	0.599868	-0.000987635	0.002	0.002	1
GATA3-AS1	0.600294	0.00143307	0.006	0.004	1
CFAP54	0.600364	-0.00132341	0.004	0.004	1
DENND2C	0.600414	-0.00105622	0.002	0.002	1
AL354920.1	0.600552	0.00146464	0.006	0.003	1
IGFBP2	0.600611	0.000276352	0.001	0	1
IRAK1BP1	0.600623	0.00289216	0.02	0.015	1
ZDHHC14	0.600686	0.00257455	0.016	0.012	1
ZNF611	0.600783	0.00459408	0.055	0.043	1
STKLD1	0.600909	-0.000953412	0.002	0.002	1
ARID2	0.600962	0.00768439	0.186	0.151	1
AP001830.1	0.601022	-0.000652673	0.001	0.001	1
LAMA5	0.601064	0.000709967	0.002	0.001	1
AC012557.2	0.601342	-0.00142593	0.004	0.004	1
AL035461.2	0.601644	-0.000473166	0.001	0.001	1
AL136962.1	0.601722	0.00304898	0.021	0.016	1
MST1R	0.601813	0.000377848	0.001	0	1
ACVR2B-AS1	0.601915	-0.000611969	0.001	0.001	1
ENDOV	0.601941	0.00311709	0.025	0.017	1
U2AF1	0.601983	-0.00337764	0.023	0.02	1
VAT1	0.602335	0.00561275	0.085	0.076	1
DTX4	0.602377	-0.000729285	0.001	0.001	1
AL133453.1	0.602453	0.000899002	0.003	0.001	1
MYSM1	0.602474	0.00662499	0.124	0.101	1
CAND2	0.602621	-0.00129663	0.003	0.003	1
DCAF8	0.602768	0.00706418	0.147	0.12	1
AL355075.2	0.602996	-0.00039135	0.001	0	1
TSPYL6	0.603194	0.000393568	0.001	0	1
PHACTR1	0.603272	0.000987817	0.002	0.001	1
ZNF202	0.603342	0.0034267	0.029	0.021	1
ACCS	0.603433	-0.00341471	0.022	0.019	1
IBA57-DT	0.60344	0.000224408	0.001	0	1
ICA1L	0.603506	0.00239572	0.014	0.01	1
AC092650.1	0.603598	0.000598342	0.001	0	1
AC009318.2	0.604051	-0.000817059	0.001	0.001	1
AL451070.1	0.604123	-0.000402035	0.001	0	1
FAM168B	0.604186	0.00574956	0.098	0.076	1
AL049712.1	0.604199	0.000706743	0.002	0.001	1
PIAS2	0.604237	-0.00517789	0.072	0.061	1
SNAPC1	0.604295	0.00372632	0.034	0.029	1
LRGUK	0.604479	-0.000530326	0.001	0.001	1
ZNF569	0.604621	-0.00401941	0.038	0.033	1
TRAV29DV5	0.604727	-0.00764714	0.054	0.057	1
AC009093.6	0.60473	0.000560486	0.001	0	1
PFDN5	0.604991	-0.00321469	0.962	0.892	1
ZNF574	0.605056	0.00421556	0.052	0.043	1
AC022916.1	0.605253	-0.0041714	0.038	0.034	1
RBM25	0.60536	0.00845963	0.522	0.455	1
AC092287.1	0.605569	0.00057805	0.001	0	1
GBP7	0.605899	0.000546275	0.001	0	1
LINC01422	0.605955	-0.0015158	0.003	0.003	1
TRBV7-3	0.605971	0.00651266	0.021	0.019	1
AC123768.2	0.605978	-0.000758187	0.001	0.001	1
AL353135.1	0.606026	-0.00061077	0.001	0.001	1
AC027682.1	0.606043	-0.00111144	0.003	0.002	1
AL008726.1	0.606211	-0.000629408	0.001	0.001	1
C10orf105	0.606352	-0.000399511	0.001	0	1
AC025917.1	0.606674	-0.000872636	0.002	0.002	1
PJA1	0.606696	0.0049141	0.066	0.058	1
AC114811.2	0.606723	-0.000972533	0.003	0.002	1
HDDC3	0.606889	0.00583243	0.091	0.074	1
AC092611.1	0.606967	-8.46e-05	0	0	1
BICRA-AS1	0.606967	-9.49e-05	0	0	1
LINC01185	0.606968	-0.000101893	0	0	1
AL591848.4	0.606968	-0.000168242	0	0	1
AC239802.2	0.606969	-0.000133075	0	0	1
MEG3	0.606969	-0.000167691	0	0	1
AC006305.1	0.60697	-0.000106404	0	0	1
AL117335.1	0.606972	-0.000112062	0	0	1
BRWD1-AS1	0.606973	-9.95e-05	0	0	1
TMEM144	0.606973	-0.00010368	0	0	1
AC018695.4	0.606974	-0.000166251	0	0	1
AP005901.2	0.606975	-0.000107228	0	0	1
AP000355.1	0.606975	-0.000129207	0	0	1
AC103858.2	0.606976	-0.00021976	0	0	1
FBN1	0.606977	-0.000159146	0	0	1
ROBO1	0.606978	-0.000137755	0	0	1
ZNF860	0.606979	-0.000139177	0	0	1
AC090377.1	0.60698	-0.00012845	0	0	1
AC110760.2	0.606981	-0.000120314	0	0	1
SFTPB	0.606981	-0.000104913	0	0	1
C5orf67	0.606981	-0.000125607	0	0	1
AC120114.5	0.606981	-0.000129471	0	0	1
AL136379.1	0.606981	-0.0001	0	0	1
AC108449.3	0.606981	-9.73e-05	0	0	1
P2RY2	0.606982	-0.000104652	0	0	1
AC254629.1	0.606982	-0.000135464	0	0	1
AL359881.3	0.606982	-0.000109429	0	0	1
IGHV7-4-1	0.606982	-0.000139833	0	0	1
MSR1	0.606982	-0.000114747	0	0	1
AL109954.2	0.606982	-0.00012936	0	0	1
LPAR1	0.606983	-0.000101182	0	0	1
SLC45A3	0.606983	-0.000128513	0	0	1
AP003393.1	0.606983	-9.59e-05	0	0	1
AC022441.1	0.606983	-0.000118059	0	0	1
KCNMB2-AS1	0.606983	-0.000109009	0	0	1
AC079298.1	0.606983	-9.87e-05	0	0	1
NADK2-AS1	0.606983	-0.000120583	0	0	1
AC126175.1	0.606984	-0.00013728	0	0	1
ANKRD30BL	0.606984	-0.000118083	0	0	1
PDE6C	0.606984	-9.79e-05	0	0	1
IGKV1D-12	0.606984	-0.000111034	0	0	1
AL391832.3	0.606984	-0.000176611	0	0	1
AL391261.2	0.606985	-0.000113463	0	0	1
AC004990.1	0.606985	-0.000132114	0	0	1
CAMK2B	0.606986	-0.000123018	0	0	1
IGLV4-60	0.606986	-0.000110572	0	0	1
GUCY1A2	0.606986	-0.000119499	0	0	1
IL36G	0.606986	-0.000125203	0	0	1
AL158847.1	0.606986	-0.000123644	0	0	1
HCAR2	0.606986	-0.000115489	0	0	1
ATP1B4	0.606986	-0.000122232	0	0	1
COL4A5	0.606987	-0.000141705	0	0	1
AC243772.2	0.606988	-0.000108428	0	0	1
LY86-AS1	0.606988	-0.000102737	0	0	1
GDF15	0.606988	-0.000146613	0	0	1
ART5	0.606988	-0.000124889	0	0	1
CYP4F8	0.606988	-0.000111808	0	0	1
AC100839.2	0.606989	-0.000114077	0	0	1
KLC3	0.60699	-0.000141561	0	0	1
AL355922.1	0.606991	-0.000139487	0	0	1
ALB	0.606991	-0.000142915	0	0	1
AC055855.2	0.606992	-0.000103512	0	0	1
SENP3-EIF4A1	0.606992	-0.000107887	0	0	1
PPP1R1B	0.606992	-0.000150063	0	0	1
BIRC7	0.606992	-0.000117001	0	0	1
SMIM10	0.606992	-0.00011003	0	0	1
NTNG1	0.606993	-0.000117479	0	0	1
LGALS12	0.606993	-0.000124675	0	0	1
NRXN3	0.606993	-0.00014424	0	0	1
RCVRN	0.606994	-0.00013853	0	0	1
AC005520.5	0.606994	-0.000162091	0	0	1
AP001107.3	0.606994	-0.000103287	0	0	1
SAA2	0.606994	-0.000128732	0	0	1
PDGFRB	0.606995	-0.000178588	0	0	1
AC097724.1	0.606995	-0.000101004	0	0	1
KRT5	0.606996	-9.97e-05	0	0	1
AC233728.1	0.606996	-0.000101156	0	0	1
TMEM158	0.606997	-0.000147622	0	0	1
AC025580.2	0.606997	-8.73e-05	0	0	1
ALDH3A1	0.606999	-0.000153883	0	0	1
INSC	0.606999	-0.000198038	0	0	1
LINC01551	0.607	-0.000126727	0	0	1
ROR1	0.607	-0.000155851	0	0	1
IGKV2D-26	0.607001	-0.000102429	0	0	1
ST7-AS2	0.607003	-0.000165418	0	0	1
CARD10	0.607003	-0.000161065	0	0	1
GPR173	0.607003	-0.000113627	0	0	1
AP001931.1	0.607004	-0.000117084	0	0	1
HTT-AS	0.607004	-0.000157259	0	0	1
CLEC4G	0.607004	-0.000144882	0	0	1
SLC1A3	0.607005	-0.000111247	0	0	1
AC004466.3	0.607005	-9.16e-05	0	0	1
AC087482.1	0.607007	-0.000143065	0	0	1
AC069503.2	0.607007	-0.000169235	0	0	1
FNDC9	0.607206	0.00080255	0.002	0.001	1
OAZ3	0.607545	-0.00106519	0.003	0.002	1
IGLV2-8	0.607811	0.000659019	0.001	0	1
FAM71E1	0.607859	-0.000744926	0.001	0.001	1
NAIP	0.607944	-0.00419092	0.038	0.034	1
FAM156A	0.607975	0.00261365	0.013	0.01	1
PYCR1	0.607976	0.00104261	0.003	0.002	1
CATSPER3	0.608216	0.000521098	0.001	0	1
AP001056.1	0.608433	0.000441677	0.001	0	1
COL1A1	0.6085	-0.000514653	0.001	0.001	1
TUFT1	0.608595	0.00125869	0.004	0.003	1
CLPB	0.608606	0.00357575	0.034	0.026	1
NPIPB11	0.608696	0.00156891	0.005	0.004	1
KIAA1586	0.608753	0.0052744	0.072	0.056	1
CEP85L	0.608851	0.00799055	0.197	0.165	1
AL121652.1	0.609104	-0.00081733	0.001	0.001	1
AC013356.3	0.609129	0.000391242	0.001	0	1
SDR42E2	0.609277	-0.00196983	0.006	0.007	1
WASL	0.609307	0.00569653	0.093	0.074	1
HGD	0.609523	-0.000617784	0.001	0.001	1
AC008403.3	0.609741	-0.00124912	0.003	0.003	1
AC020658.2	0.609822	0.000358029	0.001	0	1
TMF1	0.60985	0.0078779	0.29	0.251	1
FAM83F	0.610284	0.000576092	0.001	0.001	1
TXLNB	0.610461	-0.00188062	0.007	0.006	1
PIP5K1B	0.610895	-0.000826671	0.002	0.001	1
DNAJC16	0.610962	-0.00454512	0.043	0.041	1
FRY-AS1	0.611103	-0.00066884	0.001	0.001	1
PLEKHH1	0.611188	0.000407218	0.001	0	1
HOXB3	0.611191	-0.00165788	0.005	0.004	1
CHAC2	0.611442	0.00199932	0.011	0.007	1
IRS1	0.611538	-0.00119338	0.005	0.004	1
NFXL1	0.611743	-0.00426666	0.039	0.036	1
DLK2	0.611887	0.00117024	0.004	0.003	1
AL157838.1	0.612002	0.00115303	0.004	0.002	1
HS3ST1	0.612091	0.000430204	0.001	0	1
RASEF	0.612139	0.00051007	0.001	0	1
KLHL15	0.612146	-0.00327665	0.023	0.019	1
ATP8B1	0.612331	-0.00180206	0.007	0.006	1
ZNF426-DT	0.612408	-0.000813407	0.001	0.002	1
AC108102.1	0.612457	0.000577086	0.001	0	1
HEXDC	0.612492	0.00667448	0.158	0.136	1
STS	0.612521	0.00122605	0.003	0.002	1
SNHG9	0.612673	-0.00427605	0.156	0.142	1
ATXN2-AS	0.612696	-0.000774002	0.002	0.001	1
SFSWAP	0.612713	0.00740323	0.213	0.178	1
ZNF764	0.612734	-0.00330627	0.021	0.02	1
LINC00630	0.613061	-0.00268229	0.016	0.013	1
AC068025.1	0.61308	-0.000675659	0.002	0.001	1
BCL6B	0.613107	0.000292864	0.001	0	1
CMTM1	0.613108	-0.00045265	0.001	0	1
CES3	0.613111	0.00030718	0.001	0	1
KIFC2	0.613133	0.00498768	0.061	0.051	1
NAP1L5	0.613395	-0.00301917	0.033	0.029	1
PLTP	0.613559	0.000663498	0.002	0.001	1
FO393418.1	0.61357	0.000312502	0.001	0	1
PDCD2L	0.613837	0.002676	0.017	0.015	1
PCF11	0.613901	-0.00783359	0.206	0.178	1
RPL41	0.614131	0.00362186	0.999	0.979	1
AC107464.1	0.61419	0.000424717	0.001	0	1
CETN3	0.614193	-0.0036054	0.034	0.03	1
PM20D2	0.614722	-0.0043936	0.049	0.041	1
ERAP1	0.614911	0.00651734	0.194	0.158	1
TSPYL1	0.614982	-0.00725116	0.21	0.187	1
AL935212.1	0.615204	0.000256986	0.001	0	1
AL451085.1	0.615208	0.00194992	0.009	0.006	1
ABCA8	0.615338	-0.000103129	0	0	1
LINC01102	0.615338	-0.000123487	0	0	1
AC005832.4	0.615339	-0.000132895	0	0	1
EPHB2	0.615339	-0.000188211	0	0	1
MEI4	0.615339	-0.000178019	0	0	1
C2orf66	0.615339	-0.000168936	0	0	1
AC122129.1	0.615339	-0.000127418	0	0	1
MASP1	0.61534	-0.000146992	0	0	1
OR5AS1	0.61534	-0.000117868	0	0	1
ZNF488	0.61534	-0.000110015	0	0	1
AC090844.3	0.61534	-0.000161458	0	0	1
LINC00485	0.61534	-0.000102851	0	0	1
PITPNM2-AS1	0.61534	-0.000105766	0	0	1
HCG17	0.615341	-0.000113834	0	0	1
AC245123.1	0.615341	-0.000105377	0	0	1
AC009145.3	0.615341	-0.000111314	0	0	1
AC006960.3	0.615341	-0.000132763	0	0	1
AC079584.2	0.615341	-0.000141979	0	0	1
AC006483.2	0.615342	-0.000120734	0	0	1
GCNT3	0.615343	-0.000188259	0	0	1
AL031599.1	0.615344	-0.000115833	0	0	1
MOGAT3	0.615344	-0.000157342	0	0	1
ANGPTL7	0.615344	-0.000142849	0	0	1
AC087386.1	0.615344	-0.000139421	0	0	1
ENPP7	0.615344	-0.000146916	0	0	1
DAND5	0.615344	-0.000150503	0	0	1
CSMD1	0.615345	-7.81e-05	0	0	1
AC109492.1	0.615345	-0.000123085	0	0	1
IL1RL2	0.615345	-0.00010433	0	0	1
SCN4A	0.615346	-0.000162394	0	0	1
AC102953.1	0.615346	-0.000174426	0	0	1
AF241728.1	0.615346	-0.000155922	0	0	1
PTPRG	0.615346	-9.96e-05	0	0	1
LINC01018	0.615347	-0.000157441	0	0	1
ANGPTL3	0.615348	-0.000140346	0	0	1
LINC02395	0.61535	-0.000116525	0	0	1
AC011313.1	0.61535	-0.000135263	0	0	1
LINC01470	0.615351	-0.000151052	0	0	1
LINC00882	0.615351	-0.000144312	0	0	1
AC022929.1	0.615351	-0.000131457	0	0	1
OR14J1	0.615352	-0.000135018	0	0	1
AC025741.1	0.615353	-0.000134075	0	0	1
EFCAB3	0.615353	-0.000136943	0	0	1
AC127496.4	0.615353	-0.000120931	0	0	1
AC096637.2	0.615353	-0.00012782	0	0	1
NPBWR1	0.615353	-0.000160129	0	0	1
SLC35F4	0.615354	-9.87e-05	0	0	1
AC046130.2	0.615354	-0.000104473	0	0	1
GPD1	0.615354	-0.000126002	0	0	1
CCDC170	0.615354	-9.94e-05	0	0	1
AC022001.2	0.615354	-0.000147492	0	0	1
PRSS51	0.615354	-9.86e-05	0	0	1
AC136475.7	0.615355	-0.000122717	0	0	1
LINC00924	0.615355	-0.000111129	0	0	1
PLEKHG4B	0.615355	-0.000112346	0	0	1
AC013476.1	0.615355	-0.000158684	0	0	1
TMC7	0.615355	-0.000119191	0	0	1
NOX4	0.615355	-0.000130949	0	0	1
ZNF625-ZNF20	0.615355	-0.000127776	0	0	1
AC007608.1	0.615355	-0.000121123	0	0	1
AC090774.3	0.615355	-0.000123586	0	0	1
TRAJ22	0.615355	-0.000131921	0	0	1
AC096751.2	0.615355	-9.25e-05	0	0	1
WASIR2	0.615355	-0.000124841	0	0	1
AC010904.2	0.615355	-0.000131237	0	0	1
LRRC43	0.615356	-0.000126297	0	0	1
AP003354.1	0.615356	-0.000145261	0	0	1
MS4A10	0.615356	-0.000120007	0	0	1
ATP12A	0.615356	-9.31e-05	0	0	1
AL121900.2	0.615356	-0.000123081	0	0	1
AC022274.1	0.615356	-0.000109739	0	0	1
FRRS1L	0.615356	-0.000116619	0	0	1
AP000640.1	0.615356	-0.000112331	0	0	1
AC022296.3	0.615356	-0.000125414	0	0	1
WNT3A	0.615356	-0.000139404	0	0	1
AC116667.1	0.615357	-0.000111836	0	0	1
TCP10L2	0.615357	-0.000132479	0	0	1
AC092354.1	0.615357	-0.000131564	0	0	1
AC015712.2	0.615357	-0.000104986	0	0	1
GRM3	0.615357	-0.000111525	0	0	1
CHMP4C	0.615357	-0.000104765	0	0	1
PEAR1	0.615358	-0.000146275	0	0	1
AC055717.1	0.615358	-0.000107393	0	0	1
PPIAL4E	0.615358	-0.000164356	0	0	1
OLFML2B	0.615358	-0.000107312	0	0	1
LIPC-AS1	0.615358	-0.000115475	0	0	1
AL357033.2	0.615358	-0.000113178	0	0	1
AC068768.1	0.615358	-0.000171908	0	0	1
PCDHB5	0.615358	-0.000124359	0	0	1
AC092171.2	0.615359	-0.000108622	0	0	1
AC087741.2	0.615359	-0.00011862	0	0	1
AL359399.1	0.615359	-9.13e-05	0	0	1
ADAD2	0.61536	-0.000120313	0	0	1
DNASE1L3	0.61536	-9.59e-05	0	0	1
CAV2	0.61536	-0.000116625	0	0	1
GPR62	0.61536	-0.000114032	0	0	1
AC022240.1	0.61536	-0.000102989	0	0	1
AL109811.4	0.615361	-0.000169133	0	0	1
EPB42	0.615361	-0.000147101	0	0	1
SCHLAP1	0.615361	-0.000114447	0	0	1
AL023806.2	0.615361	-0.000135137	0	0	1
SLC30A2	0.615362	-0.000141694	0	0	1
LINC00578	0.615362	-0.000120044	0	0	1
SRMS	0.615362	-9.2e-05	0	0	1
AC008278.2	0.615362	-0.000102598	0	0	1
Z95114.4	0.615362	-0.000104412	0	0	1
AC020917.2	0.615362	-9.92e-05	0	0	1
AC244100.2	0.615362	-9.94e-05	0	0	1
TSPEAR-AS1	0.615363	-0.000133657	0	0	1
AL513303.1	0.615363	-0.00011248	0	0	1
ZBTB20-AS2	0.615363	-8.6e-05	0	0	1
AC010168.1	0.615363	-0.000111467	0	0	1
ARHGEF17	0.615363	-0.000101656	0	0	1
C1orf189	0.615364	-0.000124671	0	0	1
AC138894.2	0.615364	-0.000129844	0	0	1
ERICH6B	0.615364	-0.000102441	0	0	1
AL390037.1	0.615364	-0.000143341	0	0	1
RARRES2	0.615364	-0.000136715	0	0	1
AC020934.2	0.615364	-0.00012601	0	0	1
AC023825.2	0.615365	-0.000104772	0	0	1
USP2-AS1	0.615365	-0.000113755	0	0	1
AC007663.3	0.615365	-0.000115085	0	0	1
RHBDF1	0.615365	-0.000118153	0	0	1
CDH12	0.615365	-0.000150262	0	0	1
LIMS1-AS1	0.615365	-0.000128137	0	0	1
A3GALT2	0.615366	-0.000166762	0	0	1
POU6F2-AS2	0.615366	-0.000112198	0	0	1
AC011586.1	0.615366	-0.000104405	0	0	1
BX088651.2	0.615367	-0.000104503	0	0	1
AC018766.1	0.615367	-0.000151814	0	0	1
AL358176.1	0.615367	-0.000156668	0	0	1
LINC01726	0.615367	-0.000113692	0	0	1
AC117383.1	0.615367	-0.000154104	0	0	1
AL139300.2	0.615367	-0.000136535	0	0	1
BHLHA15	0.615367	-0.000107833	0	0	1
PCDHB13	0.615367	-0.000173363	0	0	1
AC084116.3	0.615367	-0.000117011	0	0	1
RSPH10B	0.615368	-0.000106195	0	0	1
AC103740.1	0.615368	-7.65e-05	0	0	1
AC068547.1	0.615368	-0.000123488	0	0	1
PURG	0.615368	-8.38e-05	0	0	1
AL358333.2	0.615368	-0.000117127	0	0	1
ELN-AS1	0.615368	-0.000116159	0	0	1
AC004597.1	0.615368	-0.000133228	0	0	1
AL132796.2	0.615368	-9.37e-05	0	0	1
ZNF878	0.615368	-9.84e-05	0	0	1
LINC02128	0.615368	-0.00014384	0	0	1
FANCD2OS	0.615368	-0.000146766	0	0	1
AL157395.1	0.615369	-0.000120546	0	0	1
AC004835.1	0.615369	-9.74e-05	0	0	1
ZFPM2	0.615369	-0.000114073	0	0	1
C17orf99	0.615369	-0.000166346	0	0	1
AC008758.2	0.615369	-0.000127289	0	0	1
OR5B2	0.615369	-0.000112638	0	0	1
TEX28	0.615369	-0.000130893	0	0	1
AL136317.2	0.615369	-9.89e-05	0	0	1
ADGRB3	0.615369	-0.000140883	0	0	1
SPAG6	0.61537	-0.000103805	0	0	1
AL139398.1	0.61537	-0.000108136	0	0	1
AL162151.1	0.61537	-0.000110947	0	0	1
LRRC9	0.61537	-0.000126662	0	0	1
APOH	0.61537	-0.000111481	0	0	1
AC005358.2	0.61537	-0.000107421	0	0	1
PGM5P4-AS1	0.615371	-0.000134014	0	0	1
ACRV1	0.615371	-0.000107734	0	0	1
AL391497.1	0.615371	-0.000107009	0	0	1
ST8SIA5	0.615371	-0.000157112	0	0	1
KCNN3	0.615371	-0.000117219	0	0	1
AL162412.1	0.615372	-0.000152581	0	0	1
CLEC5A	0.615372	-0.000191241	0	0	1
GLIS1	0.615373	-0.000100897	0	0	1
COL16A1	0.615373	-0.000178313	0	0	1
VEPH1	0.615374	-9.87e-05	0	0	1
SPATA25	0.615374	-0.000131577	0	0	1
LPA	0.615374	-0.000126446	0	0	1
KCNG1	0.615375	-0.000105722	0	0	1
AHSG	0.615375	-0.00012524	0	0	1
AC011498.4	0.615375	-0.000129529	0	0	1
AC139491.4	0.615376	-0.000176232	0	0	1
AL451062.1	0.615376	-0.000132022	0	0	1
DMRTC1	0.615376	-0.00012329	0	0	1
AC239798.2	0.615376	-0.000110516	0	0	1
HAS2	0.615376	-0.000131233	0	0	1
AC131571.1	0.615376	-0.000113741	0	0	1
AL035541.1	0.615376	-0.000169897	0	0	1
AC007250.1	0.615376	-9.36e-05	0	0	1
ACTA1	0.615377	-0.000190787	0	0	1
HSPA12B	0.615377	-0.000123471	0	0	1
ADGRG3	0.615377	-0.00016429	0	0	1
SLC8A1-AS1	0.615377	-0.000182533	0	0	1
MIR3150BHG	0.615378	-0.00015047	0	0	1
ASAP2	0.615378	-0.000120475	0	0	1
MEDAG	0.615378	-0.000137244	0	0	1
KCNJ2-AS1	0.615378	-0.000154399	0	0	1
AC012594.1	0.615378	-0.000111641	0	0	1
SHH	0.615378	-0.000117747	0	0	1
CFAP300	0.615378	-0.000120063	0	0	1
LINC02285	0.615379	-0.000120789	0	0	1
LOXHD1	0.615379	-0.0001407	0	0	1
CT55	0.615379	-0.000142137	0	0	1
LHFPL4	0.61538	-0.00010285	0	0	1
RSAD2	0.615695	-0.00237028	0.012	0.011	1
LARGE2	0.615937	-0.00289289	0.016	0.016	1
AL138966.2	0.616132	-0.00134023	0.003	0.004	1
ZNF222	0.616163	-0.00122444	0.003	0.004	1
ROM1	0.616716	0.00130157	0.004	0.003	1
AC096649.1	0.616736	-0.000420112	0.001	0.001	1
CHIC2	0.616794	0.00769738	0.252	0.212	1
AL662884.4	0.616949	-0.000881047	0.002	0.002	1
MPP3	0.617012	0.000394942	0.001	0	1
FAM126B	0.617078	0.00612176	0.104	0.079	1
TRBV5-3	0.617448	0.000980582	0.002	0.001	1
SCARB2	0.617564	-0.00490766	0.058	0.049	1
PHLDB1	0.617728	0.00080754	0.002	0.001	1
EFNA5	0.617824	0.00052501	0.001	0	1
AC000032.1	0.617911	-0.00115175	0.003	0.003	1
ACSL3	0.617952	-0.00535871	0.079	0.067	1
CLN8	0.618351	-0.00243994	0.015	0.013	1
INSL3	0.618623	-0.00112897	0.003	0.003	1
RBFA	0.618684	-0.00483275	0.067	0.06	1
KCTD13	0.618845	0.00536293	0.088	0.072	1
BX323046.1	0.6189	0.00140844	0.005	0.004	1
AC067852.2	0.619156	0.00346462	0.038	0.031	1
WDR24	0.619667	-0.00293147	0.022	0.018	1
AQP8	0.619682	0.000303915	0.001	0	1
PINK1-AS	0.619924	0.00136902	0.005	0.003	1
ANPEP	0.62014	0.000768651	0.001	0.001	1
NXF1	0.620254	0.00545927	0.102	0.082	1
ZSWIM3	0.620429	0.00180519	0.008	0.006	1
AL161421.1	0.620523	0.00231708	0.016	0.013	1
RTN4RL2	0.620561	-0.00054507	0.001	0.001	1
MMACHC	0.620612	0.00167284	0.009	0.006	1
AC004834.1	0.620623	-0.000749078	0.001	0.001	1
RFPL3	0.620791	0.000344883	0.001	0	1
AC025034.1	0.620864	-0.000884088	0.001	0.002	1
MEIG1	0.620883	0.000858394	0.004	0.002	1
AGBL3	0.621147	-0.00229484	0.014	0.012	1
GATA6	0.621213	0.000482382	0.001	0	1
URB2	0.62134	0.00280405	0.023	0.017	1
YEATS4	0.621549	0.00688701	0.129	0.11	1
MOSPD2	0.621553	-0.00440015	0.038	0.034	1
AD000671.2	0.62157	0.00272688	0.017	0.015	1
B3GALNT1	0.621704	-0.000752598	0.001	0.001	1
HIST2H4A	0.621848	-0.000527526	0.001	0.001	1
RHOB	0.622109	0.00349052	0.017	0.013	1
RSF1	0.622165	0.00836049	0.361	0.312	1
IRAK2	0.622174	0.00214467	0.012	0.01	1
MLH1	0.622207	0.00505733	0.084	0.063	1
MTHFSD	0.62223	-0.00339441	0.029	0.025	1
TRBV6-2	0.622253	0.00632556	0.027	0.026	1
LINC01534	0.622397	0.00228689	0.015	0.011	1
SEMA7A	0.622454	-0.000491617	0.001	0.001	1
FHOD3	0.622857	-0.000337031	0.001	0	1
SRSF12	0.622927	0.000586089	0.001	0.001	1
AC126755.2	0.622995	-0.000565918	0.001	0.001	1
AC093382.1	0.62312	0.000357599	0.001	0	1
TXLNG	0.62321	-0.00551224	0.1	0.087	1
CHRNA1	0.623216	0.000780491	0.002	0.001	1
CREB3L4	0.623395	-0.00205241	0.01	0.009	1
SETD4	0.623684	-0.00403808	0.036	0.032	1
GALK2	0.623783	0.00515087	0.081	0.061	1
KCTD4	0.62396	-0.000128226	0	0	1
AC011893.1	0.623961	-8.89e-05	0	0	1
LINC01140	0.623961	-0.000156272	0	0	1
TEX38	0.623961	-0.000101864	0	0	1
SPOCD1	0.623961	-0.000165081	0	0	1
DDR1-DT	0.623962	-0.000117675	0	0	1
MROH7	0.623962	-0.000143713	0	0	1
AC092574.2	0.623962	-0.000131299	0	0	1
TIE1	0.623962	-0.000157023	0	0	1
LINC02284	0.623963	-9.91e-05	0	0	1
DOK5	0.623963	-8.84e-05	0	0	1
LINC02091	0.623963	-0.000140128	0	0	1
AC002401.3	0.623964	-0.000116157	0	0	1
LINC01269	0.623964	-0.00016999	0	0	1
VWC2L	0.623964	-0.000178872	0	0	1
FBLL1	0.623964	-0.000138177	0	0	1
AC092681.2	0.623964	-0.000143273	0	0	1
SLC45A2	0.623964	-0.000129238	0	0	1
AC010336.2	0.623964	-0.000120485	0	0	1
AC113143.1	0.623964	-0.000104548	0	0	1
AL162742.2	0.623965	-0.000103044	0	0	1
AC243972.1	0.623965	-0.000153522	0	0	1
AC009365.3	0.623965	-0.000159593	0	0	1
AC093159.1	0.623965	-0.000127023	0	0	1
AC007349.3	0.623966	-0.000144996	0	0	1
AC116447.1	0.623966	-0.000168343	0	0	1
LINC02240	0.623966	-8.01e-05	0	0	1
AC083837.1	0.623966	-0.00013543	0	0	1
LRP1B	0.623966	-0.00020012	0	0	1
MYRFL	0.623966	-0.000173407	0	0	1
AC019118.2	0.623968	-0.000152793	0	0	1
AC019080.4	0.623969	-0.000163278	0	0	1
PTPN3	0.623969	-0.000120004	0	0	1
AL031005.1	0.623971	-0.000186584	0	0	1
AC010422.1	0.623972	-0.000188157	0	0	1
NECAP1	0.623973	0.006698	0.133	0.107	1
AC114341.1	0.623973	-0.000136305	0	0	1
OR7A17	0.623973	-0.000131803	0	0	1
INHBB	0.623974	-0.000138492	0	0	1
AL032819.3	0.623976	-0.000116391	0	0	1
RASL10A	0.623976	-0.000127737	0	0	1
LAMB4	0.623976	-0.000149824	0	0	1
STPG4	0.623976	-0.000146945	0	0	1
RCOR2	0.623977	-9.14e-05	0	0	1
AC123023.1	0.623977	-0.000152978	0	0	1
AC063977.6	0.623977	-0.000117296	0	0	1
CD200R1L	0.623977	-9.96e-05	0	0	1
ELAVL2	0.623978	-0.000112565	0	0	1
MEX3A	0.623978	-0.000101527	0	0	1
SYNE1-AS1	0.623978	-0.000118014	0	0	1
CU633967.1	0.623978	-0.000141985	0	0	1
SPON1-AS1	0.623978	-0.000119326	0	0	1
PROC	0.623978	-0.000105986	0	0	1
ALDH1L1	0.623978	-0.000127538	0	0	1
SEC14L6	0.623978	-0.000107081	0	0	1
AC100810.3	0.623979	-0.000105167	0	0	1
AC096734.1	0.623979	-0.00014571	0	0	1
AC114689.3	0.623979	-0.000110926	0	0	1
ARMC4	0.623979	-0.000128288	0	0	1
AC022126.1	0.62398	-0.000116138	0	0	1
TDRD6	0.62398	-0.000223014	0	0	1
AC013652.2	0.62398	-0.000150487	0	0	1
PCDHGB1	0.623981	-0.000103796	0	0	1
PDLIM4	0.623981	-0.000107295	0	0	1
AC104938.1	0.623981	-0.000107674	0	0	1
COMP	0.623981	-0.000116095	0	0	1
BCAM	0.623982	-0.000121104	0	0	1
ARNT2	0.623982	-0.000131566	0	0	1
AC084757.2	0.623982	-0.000124391	0	0	1
AP003721.2	0.623982	-0.000115046	0	0	1
IL20RA	0.623982	-9.85e-05	0	0	1
TRAJ45	0.623983	-9.11e-05	0	0	1
MUC5B	0.623983	-0.000113417	0	0	1
AC004923.4	0.623983	-0.000100895	0	0	1
OLFML3	0.623983	-9.37e-05	0	0	1
AL031587.2	0.623983	-0.000123482	0	0	1
AL161431.1	0.623984	-9.1e-05	0	0	1
AC012100.2	0.623984	-0.000139911	0	0	1
ADH4	0.623984	-0.000128938	0	0	1
AL121890.2	0.623984	-0.000117102	0	0	1
AC108860.2	0.623984	-0.000122757	0	0	1
AC007993.2	0.623984	-0.000106941	0	0	1
LINC01667	0.623985	-0.000151256	0	0	1
FAM83A	0.623985	-0.000123287	0	0	1
LINC00951	0.623985	-0.000105683	0	0	1
AC012615.3	0.623985	-0.000127829	0	0	1
TRAJ32	0.623986	-9.28e-05	0	0	1
ANOS1	0.623986	-0.000117897	0	0	1
MIR4300HG	0.623986	-9.7e-05	0	0	1
SPART-AS1	0.623987	-0.000112647	0	0	1
NAT8	0.623987	-0.000104586	0	0	1
OR2L13	0.623987	-9.46e-05	0	0	1
OR10K1	0.623987	-0.000110541	0	0	1
AL590705.3	0.623987	-0.000101974	0	0	1
SP6	0.623987	-9.62e-05	0	0	1
AC009139.1	0.623987	-0.000101413	0	0	1
AL132642.1	0.623987	-9e-05	0	0	1
AC093155.3	0.623987	-0.000139785	0	0	1
C19orf67	0.623988	-0.000116014	0	0	1
TRIM60	0.623988	-0.000110507	0	0	1
RP1L1	0.623988	-0.000129919	0	0	1
AL592211.1	0.623989	-0.000126729	0	0	1
NRP1	0.623989	-0.000155545	0	0	1
AC025287.2	0.623989	-0.000136454	0	0	1
TBC1D3E	0.623989	-8.81e-05	0	0	1
AC091946.2	0.623989	-0.0001209	0	0	1
AC005695.2	0.623989	-0.000137202	0	0	1
TRAPPC3L	0.623989	-0.00015142	0	0	1
GALNT16	0.62399	-0.000127603	0	0	1
SYNPO2L	0.62399	-0.000115496	0	0	1
CABLES1	0.62399	-0.000100379	0	0	1
PTH2	0.62399	-0.000102909	0	0	1
HOXA7	0.62399	-0.00013356	0	0	1
DLGAP1-AS5	0.623991	-0.000140864	0	0	1
AC131532.1	0.623991	-0.000159611	0	0	1
AC100847.1	0.623991	-0.000126391	0	0	1
RAG2	0.623991	-0.000138046	0	0	1
ANKRD20A1	0.623991	-0.000157261	0	0	1
AC084782.1	0.623992	-0.000120998	0	0	1
AL357673.1	0.623992	-0.000152658	0	0	1
OR10P1	0.623992	-0.000101503	0	0	1
AC015909.3	0.623992	-8.84e-05	0	0	1
LINC00619	0.623992	-0.000123705	0	0	1
HMHB1	0.623992	-7.92e-05	0	0	1
C11orf94	0.623992	-0.000119913	0	0	1
AC002074.1	0.623993	-0.00011304	0	0	1
AC068946.2	0.623993	-0.000127622	0	0	1
AC093668.1	0.623993	-0.000141353	0	0	1
ZSCAN10	0.623993	-0.000142716	0	0	1
AC104472.3	0.623994	-0.000146006	0	0	1
IZUMO2	0.623994	-0.000105075	0	0	1
HCG15	0.623995	-0.000138275	0	0	1
LINC01819	0.623995	-0.000132316	0	0	1
HIPK4	0.623995	-0.00013844	0	0	1
AL138781.2	0.623995	-0.000143238	0	0	1
DDC	0.623996	-0.000115314	0	0	1
TMOD4	0.623996	-0.000137025	0	0	1
CSMD2	0.623996	-9.89e-05	0	0	1
AC025165.5	0.623997	-0.00015587	0	0	1
AC073912.2	0.623997	-0.000182917	0	0	1
AC020907.3	0.623997	-0.000108384	0	0	1
AL138694.1	0.623997	-0.000121255	0	0	1
AC069234.3	0.623998	-0.000105543	0	0	1
LINC00664	0.623998	-0.000150994	0	0	1
AC132219.1	0.623998	-0.000137129	0	0	1
AL078581.1	0.623999	-0.000132976	0	0	1
AC025524.2	0.623999	-0.000118472	0	0	1
AL022097.1	0.623999	-0.000124895	0	0	1
ENTPD3	0.623999	-0.00010862	0	0	1
DLX2	0.623999	-9.48e-05	0	0	1
GCNT7	0.623999	-0.000106778	0	0	1
AC015660.4	0.623999	-0.000124925	0	0	1
CLDN22	0.623999	-0.000170544	0	0	1
PTPRF	0.624	-0.000116072	0	0	1
AC005757.1	0.624	-0.000153923	0	0	1
C17orf78	0.624	-0.000124426	0	0	1
AL157400.4	0.624	-0.000153889	0	0	1
BCL2L10	0.624	-0.000181649	0	0	1
AL353771.1	0.624	-0.000123777	0	0	1
LINC01515	0.624001	-0.00015107	0	0	1
LINC02261	0.624001	-0.000142051	0	0	1
CLDN1	0.624001	-0.000175279	0	0	1
AC008758.1	0.624001	-0.000129241	0	0	1
GPR179	0.624002	-0.000155021	0	0	1
AL451069.3	0.624002	-0.000125116	0	0	1
AC004522.2	0.624002	-0.000141303	0	0	1
AC099398.1	0.624002	-0.000121575	0	0	1
LINC-ROR	0.624003	-0.000125473	0	0	1
KCND3	0.624003	-0.000181515	0	0	1
HHLA1	0.624004	-0.000168712	0	0	1
AC007834.1	0.624004	-0.000121249	0	0	1
OR5B21	0.624005	-0.000147091	0	0	1
LINC02399	0.624005	-0.000152772	0	0	1
AC006547.2	0.624223	-0.000491731	0.001	0.001	1
ZNF780A	0.624302	-0.00408607	0.043	0.039	1
ZNF670-ZNF695	0.624331	0.000497187	0.001	0	1
PPP1R26-AS1	0.624795	0.000679481	0.002	0.001	1
STX16-NPEPL1	0.624829	0.000789818	0.002	0.001	1
FAM227A	0.625071	0.000688507	0.001	0.001	1
AC005258.1	0.625268	-0.00037887	0.001	0	1
RAD54B	0.625321	-0.00229318	0.017	0.011	1
C6orf226	0.625521	0.00649041	0.114	0.094	1
EXOSC2	0.625625	0.00422849	0.055	0.042	1
AC073283.1	0.625651	0.000367628	0.001	0	1
AP000924.1	0.625716	0.000550446	0.001	0	1
NDUFB2-AS1	0.625821	0.0013305	0.005	0.003	1
NRF1	0.625894	0.00553375	0.092	0.072	1
ITGB4	0.625896	0.00088548	0.003	0.001	1
FAM20A	0.626091	0.000402162	0.001	0	1
AL138963.3	0.626175	-0.00808092	0.688	0.642	1
ZSCAN25	0.626187	-0.00420085	0.046	0.043	1
HBP1	0.6262	0.00870778	0.277	0.233	1
MORN1	0.626414	0.00185534	0.01	0.007	1
ANKEF1	0.626624	0.00262813	0.021	0.017	1
MINCR	0.626691	-0.00373007	0.042	0.038	1
GIGYF2	0.627015	0.00577129	0.127	0.106	1
ZFP69B	0.627016	-0.00177433	0.007	0.006	1
PCDHGB6	0.627092	-0.000399055	0.001	0	1
SETD9	0.627374	-0.00243109	0.015	0.014	1
LIN7B	0.627584	-0.00310337	0.023	0.023	1
ZBTB42	0.627602	0.00158137	0.008	0.006	1
STEAP4	0.627794	0.000531663	0.001	0	1
RASA4B	0.627934	0.00253356	0.016	0.013	1
HEXIM1	0.628217	-0.00457978	0.05	0.045	1
SLC17A3	0.628357	-0.00104686	0.002	0.002	1
AL049597.2	0.628409	0.00176345	0.01	0.007	1
OSBPL11	0.628764	0.00265623	0.022	0.015	1
MARVELD1	0.628845	0.0012853	0.005	0.003	1
SLC25A4	0.62886	0.00288411	0.027	0.021	1
LYZ	0.628868	0.00404786	0.073	0.068	1
CELF2-AS1	0.629127	0.000657122	0.002	0.001	1
WWOX	0.62916	-0.0045971	0.055	0.045	1
AHDC1	0.629189	0.0032743	0.029	0.023	1
AL512343.2	0.62928	-0.000630852	0.001	0.001	1
SPATA5	0.629782	-0.00496795	0.057	0.049	1
TTC39C	0.629806	-0.0101897	0.494	0.454	1
AL589765.5	0.629854	0.000467498	0.001	0	1
IGKV1-12	0.629881	0.000610855	0.001	0	1
MTERF4	0.629945	0.00756111	0.248	0.212	1
ACOT11	0.629979	-0.000952175	0.002	0.002	1
ALDH1B1	0.630033	0.00221746	0.017	0.012	1
U62317.5	0.630331	0.000340137	0.001	0	1
SHQ1	0.630444	-0.00405244	0.046	0.04	1
NLK	0.63063	-0.00252064	0.013	0.012	1
SLC25A30-AS1	0.630652	0.00060996	0.002	0.001	1
AC027097.1	0.630811	0.0040165	0.039	0.032	1
GTF2H1	0.630899	-0.00627987	0.128	0.11	1
ST20-AS1	0.630937	-0.00201001	0.011	0.011	1
TRBV27	0.63095	-0.00582622	0.028	0.031	1
AC008438.2	0.631065	0.000548035	0.001	0	1
AC004839.1	0.631115	-0.000546093	0.001	0.001	1
AC138956.2	0.631303	0.000401758	0.001	0	1
NTRK1	0.631321	-0.000692304	0.001	0.001	1
GGA3	0.631699	0.00496227	0.087	0.07	1
AC007216.4	0.63176	0.00208565	0.013	0.009	1
LINC00167	0.632078	-0.00163229	0.006	0.005	1
ATF6	0.632322	-0.00638532	0.116	0.102	1
RABL2A	0.632325	-0.00304412	0.021	0.018	1
CAMK2N2	0.632328	0.000536556	0.001	0.001	1
SMURF1	0.632562	-0.00451308	0.048	0.04	1
MYO5B	0.632808	-0.000624009	0.001	0.001	1
INO80-AS1	0.632853	-8.94e-05	0	0	1
AC103987.2	0.632854	-0.000183586	0	0	1
AP003170.4	0.632854	-0.000133719	0	0	1
AP001107.7	0.632855	-0.000172407	0	0	1
LIN28B-AS1	0.632855	-0.000126396	0	0	1
TRAV7	0.632857	-0.00015519	0	0	1
WEE2	0.632857	-9.99e-05	0	0	1
OR2L3	0.632858	-0.000177902	0	0	1
AL133215.1	0.632858	-0.000175717	0	0	1
SPAAR	0.632859	-0.000122166	0	0	1
AC020661.2	0.63286	-0.000180584	0	0	1
TUBB8	0.632862	-0.000131033	0	0	1
AC011676.1	0.632864	-0.000161651	0	0	1
LINC02087	0.632865	-0.000135178	0	0	1
SYNDIG1	0.632868	-0.00014116	0	0	1
PRH2	0.632869	-0.00017172	0	0	1
AL356124.1	0.632869	-0.000152928	0	0	1
SULT1C4	0.632869	-0.000110681	0	0	1
RUNX2-AS1	0.632869	-0.000108536	0	0	1
ATP10B	0.63287	-0.000122158	0	0	1
AL139241.1	0.63287	-0.000177894	0	0	1
PRR25	0.63287	-0.000106377	0	0	1
C20orf202	0.632871	-0.000123575	0	0	1
AC092171.3	0.632873	-0.000187045	0	0	1
LINC00412	0.632873	-0.000137743	0	0	1
AC007450.1	0.632873	-0.000141473	0	0	1
HPCA	0.632875	-0.000106005	0	0	1
AC069234.4	0.632876	-0.000197939	0	0	1
TMC3	0.632876	-0.000103567	0	0	1
POTEJ	0.632876	-0.000114017	0	0	1
AC092574.1	0.632877	-0.000116007	0	0	1
AC083841.2	0.632877	-0.000111154	0	0	1
KRTAP4-12	0.632877	-0.000127397	0	0	1
FAM72D	0.632878	-0.000107106	0	0	1
F11	0.632878	-0.000105022	0	0	1
LINC02170	0.632879	-0.000114558	0	0	1
GPR182	0.632879	-0.00013484	0	0	1
AC090589.2	0.63288	-0.000128036	0	0	1
CLYBL-AS2	0.632881	-0.000117644	0	0	1
AC078906.1	0.632881	-0.00014638	0	0	1
LINC02156	0.632881	-0.000125362	0	0	1
AC104411.1	0.632881	-0.000121029	0	0	1
BLACAT1	0.632881	-0.000115354	0	0	1
AC013553.4	0.632882	-0.000139709	0	0	1
AC009065.1	0.632882	-0.000147714	0	0	1
AC005606.1	0.632882	-9.58e-05	0	0	1
AC036214.3	0.632883	-0.000132492	0	0	1
PGBD5	0.632883	-0.000100345	0	0	1
CARMN	0.632884	-8.18e-05	0	0	1
AC079341.2	0.632885	-8.64e-05	0	0	1
MAFG-DT	0.632886	-0.000114359	0	0	1
RIMBP3B	0.632888	-0.000182617	0	0	1
HAPLN2	0.632888	-0.000134259	0	0	1
AC016700.3	0.632889	-0.000119456	0	0	1
AL354977.1	0.63289	-0.000185628	0	0	1
CYP3A43	0.632891	-0.000143408	0	0	1
AF131215.7	0.632891	-0.000182049	0	0	1
SLC10A4	0.632891	-0.000127227	0	0	1
AC009495.2	0.632893	-0.000158991	0	0	1
FAM170B-AS1	0.632895	-0.000154903	0	0	1
AC100771.2	0.632896	-0.000149512	0	0	1
NR2E3	0.632896	-0.000153357	0	0	1
NPY	0.632896	-0.000150063	0	0	1
AC010834.1	0.633074	-0.000388546	0.001	0	1
RBAKDN	0.633159	0.000475681	0.001	0	1
AC009137.1	0.633636	0.000676224	0.002	0.001	1
ZNF530	0.633819	-0.00192049	0.01	0.008	1
ASB3	0.633825	0.00579504	0.081	0.062	1
NIPAL1	0.634111	-0.00077201	0.002	0.001	1
GARNL3	0.634302	-0.00111366	0.003	0.003	1
AL356019.2	0.634346	-0.00108458	0.002	0.002	1
LRRC8B	0.634354	-0.00439028	0.046	0.037	1
AC026471.4	0.634483	-0.000664747	0.001	0.001	1
RBKS	0.634581	-0.00252113	0.019	0.017	1
GVQW2	0.634658	-0.000958212	0.002	0.002	1
AL138885.3	0.634767	0.000208687	0.001	0	1
ESAM	0.634829	0.00121225	0.005	0.004	1
AL844908.1	0.635012	0.000552919	0.001	0	1
VPS33B	0.635401	0.00183394	0.009	0.007	1
AC012615.2	0.635632	0.000389854	0.001	0	1
AL161756.1	0.6358	0.00111676	0.004	0.002	1
AC022144.1	0.635829	0.000488496	0.001	0	1
TMEM225B	0.635888	0.000448091	0.001	0	1
TRBV14	0.635974	-0.00508765	0.015	0.015	1
AC023509.4	0.635979	-0.00146419	0.005	0.005	1
AC092794.2	0.636176	0.000358749	0.001	0	1
SLC16A9	0.636344	0.000234838	0.001	0	1
AC000068.1	0.636379	0.000907877	0.004	0.002	1
AL158801.2	0.636381	-0.000383159	0.001	0	1
AC010501.1	0.636508	-0.000797649	0.002	0.002	1
HAGHL	0.636647	0.00356487	0.037	0.03	1
PM20D1	0.636747	-0.00128866	0.004	0.004	1
AC090651.1	0.637086	0.000438018	0.001	0	1
C4orf46	0.637138	0.00234601	0.019	0.013	1
SERINC1	0.637312	0.00777316	0.425	0.37	1
SPIRE2	0.63733	0.000604542	0.001	0.001	1
AL121992.1	0.637671	-0.000658711	0.002	0.001	1
IFITM10	0.637729	0.000367397	0.001	0	1
MORN4	0.637885	-0.00102152	0.003	0.003	1
SPECC1L	0.637967	-0.0036054	0.035	0.032	1
AL669831.5	0.638146	-0.00338147	0.042	0.033	1
BX539320.1	0.638165	0.000332963	0.001	0	1
SMC5-AS1	0.638217	-0.00142073	0.005	0.004	1
AL596325.1	0.638222	0.00107616	0.004	0.002	1
AL050341.2	0.638408	-0.00275857	0.021	0.02	1
RNF11	0.638654	0.00672332	0.161	0.14	1
MED18	0.638711	0.00217922	0.015	0.011	1
AL359643.3	0.638754	-0.000654126	0.001	0.001	1
ZNF552	0.638846	-0.00270437	0.022	0.019	1
HINT3	0.638855	-0.00402462	0.046	0.039	1
C12orf45	0.638948	0.00417385	0.059	0.05	1
ATP6AP1L	0.63913	-0.000620855	0.001	0.001	1
NIM1K	0.639194	-0.000382319	0.001	0	1
B3GALT2	0.63928	0.00197201	0.011	0.009	1
AREL1	0.639417	-0.00451045	0.05	0.042	1
DNAJA4	0.639722	0.00299954	0.028	0.021	1
AC008735.2	0.639724	-0.00318056	0.025	0.022	1
AC018946.1	0.639756	-0.000441791	0.001	0.001	1
AL359915.2	0.639784	0.00310622	0.03	0.024	1
LIN7A	0.639835	0.000612759	0.001	0.001	1
PLCD3	0.639998	0.000840738	0.003	0.001	1
LINC02340	0.640067	0.000303898	0.001	0	1
LINC00200	0.64012	0.000370133	0.001	0	1
TEFM	0.640258	-0.00408971	0.051	0.046	1
DHX34	0.640593	0.00286685	0.022	0.017	1
AP001269.4	0.640652	-0.00131993	0.005	0.004	1
PPP1R12B	0.640852	0.00351038	0.039	0.029	1
AC009831.1	0.64095	0.00175625	0.009	0.007	1
SPRED3	0.640977	-0.00120528	0.003	0.003	1
CATSPERB	0.641204	-0.000883074	0.002	0.002	1
AC080013.6	0.641283	0.000607887	0.001	0.001	1
AC092295.2	0.641311	-0.00172094	0.008	0.007	1
NUDT4	0.641359	0.00696343	0.158	0.136	1
AC015967.1	0.641447	-0.000607096	0.001	0.001	1
AC010978.1	0.641501	-0.00165692	0.007	0.007	1
PARS2	0.641575	-0.00116755	0.004	0.003	1
AF131216.4	0.641968	0.000712263	0.003	0.001	1
GPATCH1	0.642002	0.0037058	0.043	0.033	1
TSPAN18	0.642063	-0.00727674	0.109	0.1	1
OVGP1	0.642206	-0.00103185	0.002	0.002	1
HDHD3	0.642228	0.00434682	0.071	0.061	1
IGHVII-44-2	0.642296	0.000230589	0.001	0	1
MMS19	0.642322	-0.00546969	0.094	0.085	1
AC233755.1	0.642336	0.000465524	0.001	0	1
VPS53	0.642394	0.00526826	0.099	0.077	1
FBXO9	0.642667	-0.00653589	0.181	0.159	1
PIGZ	0.642718	-0.00105913	0.004	0.003	1
SRSF10	0.642768	0.00867096	0.427	0.376	1
AC104958.1	0.642769	-0.000510219	0.001	0.001	1
AL139352.1	0.642984	0.00115152	0.005	0.003	1
LINC01446	0.643105	-0.000492539	0.001	0.001	1
LINC01303	0.643166	-0.000990515	0.002	0.002	1
HUS1B	0.643286	0.000873626	0.003	0.002	1
TRBV21-1	0.643398	-0.00352518	0.016	0.016	1
HDAC2-AS2	0.643443	0.000488424	0.001	0.001	1
AL512625.2	0.643506	0.00147128	0.006	0.005	1
RIBC1	0.643535	-0.00049478	0.001	0.001	1
AC092587.1	0.643669	0.00050064	0.001	0	1
TIA1	0.643918	0.00622114	0.201	0.164	1
AC145285.2	0.64393	-0.000833467	0.002	0.002	1
MCPH1-AS1	0.644004	0.000706338	0.003	0.001	1
THAP7-AS1	0.644087	-0.00257206	0.017	0.018	1
CCDC175	0.644339	0.00038642	0.001	0	1
LRRC25	0.644421	-0.00057252	0.002	0.001	1
LINC02354	0.644427	0.000242212	0.001	0	1
COIL	0.644468	0.00585149	0.12	0.098	1
ZNF485	0.644509	0.00225371	0.013	0.01	1
PLXNA3	0.644579	0.00333305	0.032	0.026	1
IL10RB-DT	0.644626	0.00132977	0.005	0.004	1
AC007566.1	0.644628	-0.000515103	0.001	0.001	1
ICE2	0.64465	0.00622262	0.155	0.128	1
PNPT1	0.644858	0.00529365	0.104	0.084	1
PEAK3	0.645029	0.000797675	0.002	0.001	1
ZMIZ2	0.645133	0.0049117	0.089	0.07	1
STAB1	0.645516	-0.000397967	0.001	0.001	1
KLHL23	0.645555	0.000893806	0.003	0.002	1
ZNF526	0.64563	-0.00293899	0.021	0.019	1
THSD1	0.645708	0.000864854	0.002	0.002	1
ERCC8	0.645783	0.00375963	0.047	0.037	1
EAF1-AS1	0.645831	-0.0013402	0.004	0.004	1
AC090627.1	0.645834	-0.000401088	0.001	0	1
AC117382.2	0.646129	-0.00167591	0.006	0.006	1
COL8A2	0.646134	0.000484438	0.001	0	1
TTC21A	0.646173	0.00138956	0.005	0.004	1
COMMD3-BMI1	0.64628	-0.000304117	0.001	0	1
ZIK1	0.646352	-0.00184252	0.009	0.009	1
DNM3	0.646362	-0.00177466	0.006	0.006	1
GATAD2B	0.646724	0.00625177	0.18	0.147	1
XPO7	0.646743	0.00454087	0.066	0.05	1
PANK3	0.646851	0.00516293	0.1	0.077	1
CTDSPL	0.647042	0.000803508	0.002	0.002	1
GZMB	0.647212	0.0047552	0.025	0.021	1
CNPY4	0.647432	0.00422561	0.067	0.055	1
POLR1B	0.64761	-0.00436771	0.045	0.039	1
AL133551.1	0.647706	0.000943537	0.003	0.002	1
CAPS	0.64771	0.00273194	0.022	0.017	1
AK4	0.64771	0.000753224	0.002	0.001	1
AC009560.1	0.648156	-0.000665924	0.002	0.001	1
RSPH9	0.648415	0.000395259	0.001	0	1
TMEM204	0.648455	-0.00669491	0.159	0.144	1
GPR89A	0.648508	-0.00487365	0.073	0.062	1
RAB6C	0.648737	0.000291604	0.001	0	1
SIGLEC9	0.648779	0.00140005	0.004	0.003	1
CD24	0.649217	-0.000416839	0.001	0.001	1
TRMT1L	0.649417	0.00388447	0.066	0.054	1
AC022898.1	0.649419	0.000425151	0.001	0	1
AL133467.1	0.649862	-0.000581024	0.001	0.001	1
DNAJC4	0.649984	0.00621093	0.147	0.128	1
RBM12	0.650022	0.00467873	0.107	0.085	1
ZNF180	0.650113	0.00396393	0.05	0.041	1
AC025822.2	0.650225	0.000504392	0.001	0	1
LINC01191	0.650235	0.000409782	0.001	0	1
ENPP4	0.650386	0.00340179	0.038	0.03	1
POC1B-AS1	0.650453	-0.00244744	0.012	0.013	1
C11orf96	0.650665	0.000398473	0.001	0	1
TCL1A	0.651144	0.000948858	0.002	0.001	1
CNTD1	0.651178	0.00065787	0.002	0.001	1
GSEC	0.651203	0.00132508	0.006	0.004	1
AC007610.1	0.651237	0.000619322	0.001	0.001	1
AC027575.2	0.651273	0.000496252	0.001	0	1
AP005019.1	0.651297	0.002644	0.022	0.019	1
AKR7A3	0.65145	0.000530089	0.001	0	1
NGLY1	0.651608	0.00586185	0.18	0.148	1
AL158834.1	0.65167	-0.00105888	0.003	0.003	1
AL138921.2	0.651745	0.000395664	0.001	0	1
LRP2BP	0.651756	-0.00143022	0.005	0.005	1
PRRT3-AS1	0.651814	0.000361636	0.001	0	1
SLC22A5	0.651971	-0.00271888	0.025	0.023	1
TRUB1	0.652297	0.00336984	0.035	0.028	1
PRMT7	0.652373	0.00483861	0.09	0.074	1
SIDT2	0.652569	0.00343976	0.035	0.029	1
TRAV13-1	0.652808	0.00600962	0.067	0.065	1
LIG1	0.652856	0.00533541	0.103	0.084	1
HDHD5-AS1	0.652865	-0.000906187	0.002	0.002	1
AL355916.2	0.652913	0.000699444	0.002	0.001	1
NHLRC1	0.653157	-0.000733319	0.001	0.001	1
AF111167.1	0.653206	-0.000825201	0.001	0.002	1
AP001318.1	0.653382	0.000496724	0.001	0.001	1
TRAT1	0.653542	0.00752408	0.468	0.416	1
IL4I1	0.653553	-0.00191937	0.011	0.011	1
AL162724.2	0.653606	0.000274213	0.001	0	1
PRR3	0.653632	-0.00396458	0.049	0.043	1
SUPT7L	0.653721	0.00560981	0.125	0.103	1
ST7	0.653782	0.00218986	0.02	0.014	1
WDFY3	0.653883	-0.000587374	0.001	0.001	1
HS6ST1	0.653932	-0.00216984	0.012	0.01	1
SLC27A5	0.65397	0.00376698	0.046	0.039	1
ARHGEF3	0.654036	-0.00795799	0.302	0.27	1
PKN2-AS1	0.654356	0.00029238	0.001	0	1
ST3GAL5	0.654562	0.00455228	0.064	0.053	1
GALR2	0.654595	-0.000433378	0.001	0.001	1
PHLDB3	0.654809	0.00412982	0.046	0.039	1
OSM	0.654932	-0.00406884	0.047	0.045	1
LINC00654	0.654973	0.000344293	0.001	0	1
SMIM5	0.655004	0.000438927	0.001	0	1
AC034198.2	0.655207	0.000362565	0.001	0	1
CCNO	0.655375	0.000274835	0.001	0	1
AC023157.3	0.65543	0.0020371	0.011	0.008	1
MAJIN	0.655528	0.000393198	0.001	0	1
PKN3	0.655659	0.00140714	0.008	0.005	1
LENG8	0.655671	0.00827477	0.335	0.292	1
ZNF280C	0.655723	0.00277359	0.025	0.019	1
SLC14A1	0.655753	0.00264936	0.021	0.016	1
FBXL18	0.655755	0.00187905	0.015	0.01	1
SENP3	0.655881	-0.00293735	0.029	0.026	1
STX1B	0.65631	-0.000814723	0.002	0.002	1
AL354733.3	0.656375	0.0025406	0.016	0.013	1
ANKRD61	0.656469	0.000343529	0.001	0	1
NRL	0.656497	0.00201323	0.012	0.01	1
HES4	0.656548	0.00131513	0.004	0.003	1
ZNF639	0.656563	0.00750395	0.204	0.17	1
TNNT3	0.656595	-0.000601763	0.001	0.001	1
C3orf38	0.656655	0.00579614	0.126	0.099	1
AC090948.2	0.656688	-0.000904601	0.002	0.002	1
AC018845.3	0.656722	0.00110761	0.003	0.003	1
AL162426.1	0.656842	0.00024323	0.001	0	1
TNFRSF10D	0.656859	0.00239611	0.018	0.014	1
GZMK	0.656916	0.00559247	0.134	0.109	1
UTP14C	0.656973	0.00221551	0.021	0.014	1
RDH14	0.657239	-0.00502657	0.102	0.091	1
PELP1	0.657417	-0.00539578	0.108	0.09	1
MIEF2	0.657963	0.00227507	0.02	0.015	1
AL359541.1	0.657978	-0.000436924	0.001	0.001	1
AC104109.2	0.658628	-0.00130854	0.004	0.004	1
AP003096.1	0.658658	-0.0005667	0.001	0.001	1
RORB	0.658658	0.000428607	0.001	0	1
NCBP2-AS1	0.658708	-0.000656307	0.001	0.001	1
LINC01967	0.65871	0.000390995	0.001	0	1
AC005670.2	0.658715	-0.00218272	0.01	0.007	1
AL596220.1	0.658852	0.0003287	0.001	0	1
ELF3-AS1	0.658895	0.000432897	0.001	0	1
GNAZ	0.659024	0.00049354	0.001	0.001	1
TLR7	0.659229	0.000456678	0.001	0	1
ALDH8A1	0.65925	-0.000626242	0.001	0.001	1
METTL6	0.659257	0.00310629	0.031	0.026	1
NPIPA1	0.659358	-0.00248696	0.02	0.017	1
SIAH2-AS1	0.659662	0.000597751	0.001	0.001	1
AL024507.2	0.659787	0.00102005	0.005	0.003	1
EIF2B3	0.660025	0.00433176	0.073	0.058	1
TENT4A	0.660186	0.00359196	0.05	0.037	1
CLEC18A	0.660301	0.000613021	0.002	0.001	1
AL513550.1	0.66036	-0.00262757	0.017	0.016	1
AP1AR	0.660588	-0.0044788	0.063	0.052	1
STYX	0.660825	-0.00655898	0.212	0.187	1
CXCL3	0.660992	0.000163327	0.001	0	1
TRAJ10	0.661115	0.00022036	0.001	0	1
AP001610.1	0.661174	-0.00203028	0.013	0.012	1
DUBR	0.66121	-0.000513796	0.001	0.001	1
AC244021.1	0.661231	-0.000772187	0.001	0.002	1
AC011816.2	0.661273	-0.000340208	0.001	0	1
PDZD9	0.661407	0.000344814	0.001	0	1
AC005324.3	0.661586	0.000382318	0.001	0	1
USP18	0.661751	0.0020103	0.016	0.012	1
LINC02081	0.661879	0.000775504	0.002	0.002	1
ARHGEF11	0.661921	-0.00294639	0.024	0.021	1
RSPH14	0.661999	0.000510468	0.001	0.001	1
NOXO1	0.662	0.000559477	0.001	0.001	1
POLR3H	0.662102	-0.00355497	0.042	0.036	1
AC015802.6	0.662254	0.00151241	0.007	0.006	1
DNAH11	0.662552	0.000458125	0.001	0	1
AC137630.2	0.662746	-0.000465766	0.001	0.001	1
LINC00242	0.662831	0.000315916	0.001	0	1
AC012645.1	0.662867	0.000548161	0.001	0.001	1
C19orf48	0.66288	-0.0037865	0.058	0.05	1
C12orf56	0.663015	-0.000523032	0.001	0.001	1
CDC14B	0.663117	-0.00302133	0.03	0.027	1
AMPD3	0.663523	-0.00359842	0.038	0.034	1
ZNF621	0.663576	-0.00362703	0.04	0.032	1
AL137145.1	0.663742	0.000826606	0.002	0.001	1
AC020928.1	0.663749	-0.00223142	0.013	0.013	1
USP31	0.663899	0.00216187	0.021	0.013	1
EBAG9	0.663915	0.00509744	0.11	0.093	1
TRAV26-1	0.663951	0.00556176	0.047	0.04	1
AC087393.2	0.664014	0.000440378	0.001	0	1
VAV3-AS1	0.664015	0.000441755	0.001	0	1
AC099063.4	0.66422	0.00229863	0.018	0.015	1
LINC01759	0.664224	-0.000305297	0.001	0	1
PER1	0.664245	0.00799301	0.152	0.132	1
KLHDC2	0.664357	0.00683421	0.265	0.224	1
ZNF252P-AS1	0.664433	0.000647892	0.002	0.001	1
BAG4	0.66467	0.00450408	0.071	0.055	1
PLGLB1	0.664809	-0.00143165	0.006	0.005	1
AC069431.1	0.664834	0.000697318	0.002	0.001	1
PYGM	0.665079	-0.0012495	0.004	0.004	1
NPHP3	0.665358	0.00317787	0.03	0.024	1
AC118658.1	0.665384	-0.000366222	0.001	0.001	1
LGI4	0.665535	-0.000428558	0.001	0.001	1
ZHX1-C8orf76	0.665583	0.000773992	0.003	0.002	1
ZNF394	0.665769	0.00748129	0.246	0.208	1
DDX20	0.665862	0.00465606	0.073	0.058	1
ZNF595	0.66606	-0.00184012	0.012	0.011	1
CAPN14	0.666074	-0.000487469	0.001	0.001	1
ZNF407	0.666205	0.0042986	0.072	0.056	1
AC010422.3	0.666284	0.000343469	0.001	0	1
AL359220.1	0.666396	-0.00458227	0.062	0.056	1
AL137802.2	0.666414	-0.00089702	0.003	0.002	1
AL355816.1	0.666506	-0.000383905	0.001	0.001	1
FOXK1	0.6667	-0.0073037	0.132	0.11	1
OR2L2	0.666907	-0.000460833	0.001	0.001	1
DHX58	0.667036	-0.00302353	0.032	0.029	1
AC010522.1	0.667049	-0.0012064	0.004	0.004	1
SLC4A4	0.667065	-0.00112621	0.003	0.003	1
ABCF2.1	0.667085	-0.00290743	0.031	0.027	1
CEP83	0.66724	-0.0044454	0.052	0.049	1
AUH	0.667613	-0.00448486	0.063	0.057	1
BX890604.1	0.667786	-0.00236958	0.016	0.015	1
PLXNA2	0.667843	0.000575447	0.001	0.001	1
UBL7-AS1	0.667863	-0.00399146	0.052	0.044	1
DSG2	0.667967	-0.000310426	0.001	0	1
NIPA1	0.668045	0.00296041	0.033	0.025	1
DNMBP-AS1	0.668216	0.000836393	0.002	0.002	1
AC022730.4	0.668324	0.000559563	0.001	0.001	1
ACER1	0.668326	-0.000698207	0.002	0.001	1
FAM215A	0.668404	0.000910236	0.004	0.002	1
RAPGEF3	0.668552	0.000348283	0.001	0	1
POLR1C	0.668648	0.00418564	0.061	0.053	1
R3HCC1L	0.668688	0.00401941	0.08	0.06	1
AC021097.1	0.668703	-0.000839324	0.002	0.002	1
GTF2F2	0.668739	0.00478723	0.1	0.082	1
TRAV35	0.668936	0.00379318	0.025	0.023	1
MYH7B	0.669071	0.000568885	0.001	0.001	1
TRAV4	0.669524	0.00345322	0.038	0.037	1
AP001107.1	0.669801	0.000421959	0.001	0	1
LRRC69	0.669828	-0.000887788	0.002	0.002	1
ZBTB11	0.6702	0.00562439	0.165	0.132	1
FCN1	0.670209	0.00371462	0.012	0.01	1
C21orf2	0.670246	0.00474649	0.093	0.08	1
WDR3	0.670521	0.00361782	0.052	0.041	1
NAE1	0.670524	-0.00527126	0.164	0.144	1
FCER1G	0.670632	0.00372716	0.011	0.011	1
AC004148.2	0.670723	0.000414785	0.001	0	1
AC108134.3	0.670943	0.0028181	0.038	0.032	1
HAS3	0.670997	-0.000836998	0.002	0.002	1
ZDHHC11	0.671024	0.000784914	0.003	0.002	1
AC016405.3	0.671031	0.00085944	0.002	0.002	1
AP001267.2	0.671187	-0.000569274	0.001	0.001	1
SLC2A9	0.671265	-0.000947383	0.003	0.002	1
U47924.2	0.671585	-0.00126836	0.005	0.005	1
SEMA4C	0.67161	0.0031649	0.04	0.033	1
AL121672.2	0.671664	0.000403399	0.001	0	1
TRIM5	0.671684	0.0035391	0.056	0.045	1
TAS2R20	0.671699	0.000543221	0.001	0	1
AC026979.3	0.671883	0.000299907	0.001	0	1
CADM4	0.671942	0.00054592	0.001	0.001	1
CLBA1	0.671968	-0.000679016	0.002	0.001	1
AP002449.1	0.672288	0.000413533	0.001	0	1
ATP9A	0.672362	-0.000402512	0.001	0.001	1
RPAP2	0.672472	-0.00638306	0.147	0.123	1
LINC01250	0.6726	-0.000464759	0.001	0.001	1
TCFL5	0.672646	0.00243789	0.034	0.029	1
AP000759.1	0.672703	-0.000587603	0.002	0.001	1
YTHDF3-AS1	0.672787	0.00178174	0.012	0.009	1
OXT	0.672828	0.00121045	0.005	0.004	1
AP000781.1	0.672909	0.00137069	0.007	0.005	1
DNAJB1	0.673081	-0.00578804	0.576	0.529	1
MUS81	0.673315	0.00430286	0.097	0.076	1
VWA8	0.673361	0.00491988	0.093	0.075	1
SLC38A2	0.673451	0.00773179	0.279	0.235	1
GPR141	0.673497	0.00157483	0.004	0.003	1
AC010320.2	0.673544	-0.00044528	0.001	0.001	1
SIK1	0.67362	-0.000938201	0.003	0.003	1
COX6B2	0.673699	0.000262393	0.001	0	1
AC008937.1	0.673778	-0.000312984	0.001	0	1
UCKL1-AS1	0.673915	-0.000743013	0.002	0.001	1
AC060780.1	0.674018	-0.00245967	0.02	0.016	1
ZBTB48	0.674432	-0.00365461	0.045	0.04	1
RGS7	0.674489	-4.89e-05	0	0	1
RNF183	0.67449	-0.000124233	0	0	1
TGFB3-AS1	0.674492	-0.000108548	0	0	1
LINC01419	0.674492	-7.79e-05	0	0	1
AC026254.2	0.674492	-0.000117973	0	0	1
GPR156	0.674492	-9.36e-05	0	0	1
AC007036.1	0.674492	-8.78e-05	0	0	1
AC097375.1	0.674492	-7.05e-05	0	0	1
PRPS1L1	0.674492	-6.86e-05	0	0	1
AC099524.1	0.674492	-7.49e-05	0	0	1
OR51M1	0.674492	-7.7e-05	0	0	1
AC093802.1	0.674492	-8.54e-05	0	0	1
C6orf222	0.674492	-6.92e-05	0	0	1
IGHV2-70D	0.674492	-7.98e-05	0	0	1
AF107885.2	0.674492	-7.38e-05	0	0	1
SOSTDC1	0.674492	-6.54e-05	0	0	1
VIT	0.674492	-8.5e-05	0	0	1
PLA2G4A	0.674492	-9.03e-05	0	0	1
NEUROD2	0.674492	-6.09e-05	0	0	1
RFLNA	0.674492	-7.21e-05	0	0	1
AC103718.1	0.674492	-5.3e-05	0	0	1
CNTN2	0.674492	-7.34e-05	0	0	1
AC127522.1	0.674492	-8.18e-05	0	0	1
TCN1	0.674492	-9.83e-05	0	0	1
BX322562.1	0.674492	-6.78e-05	0	0	1
AC007848.1	0.674492	-7.47e-05	0	0	1
KIF25-AS1	0.674492	-9.25e-05	0	0	1
NOX5	0.674492	-6.54e-05	0	0	1
AP001257.1	0.674492	-8.01e-05	0	0	1
RXFP2	0.674492	-7.01e-05	0	0	1
PDYN-AS1	0.674492	-9.51e-05	0	0	1
CAPN9	0.674492	-7.38e-05	0	0	1
PRDM16	0.674492	-7.98e-05	0	0	1
AC021088.1	0.674492	-7.26e-05	0	0	1
GOLGA6L6	0.674492	-6.96e-05	0	0	1
CFAP161	0.674492	-7.2e-05	0	0	1
LINC02137	0.674492	-6.02e-05	0	0	1
AC010519.1	0.674492	-0.000110908	0	0	1
AL139022.2	0.674492	-7.84e-05	0	0	1
AP000553.3	0.674492	-5.75e-05	0	0	1
AC010735.2	0.674492	-8.25e-05	0	0	1
AC073050.1	0.674492	-6.95e-05	0	0	1
RNF217-AS1	0.674492	-0.000142819	0	0	1
AL121809.2	0.674492	-8.01e-05	0	0	1
LINC00494	0.674492	-8.07e-05	0	0	1
AL133325.3	0.674492	-9.8e-05	0	0	1
MMP2-AS1	0.674492	-7.58e-05	0	0	1
ACOXL-AS1	0.674492	-8.87e-05	0	0	1
AC020636.1	0.674492	-6.67e-05	0	0	1
AC011595.1	0.674492	-8.97e-05	0	0	1
CLEC4F	0.674492	-0.000102033	0	0	1
AC018554.3	0.674492	-8.36e-05	0	0	1
TMEM150C	0.674492	-0.000114372	0	0	1
GALNTL6	0.674492	-6.17e-05	0	0	1
TMEM105	0.674492	-7.13e-05	0	0	1
NEUROG3	0.674492	-6.66e-05	0	0	1
MIXL1	0.674492	-7.45e-05	0	0	1
AC090673.1	0.674493	-7.77e-05	0	0	1
AC008121.2	0.674493	-8.23e-05	0	0	1
GLIS2-AS1	0.674493	-8.73e-05	0	0	1
PRAME	0.674493	-6.39e-05	0	0	1
IGKV1OR2-6	0.674493	-8.15e-05	0	0	1
AC032011.1	0.674493	-0.000139196	0	0	1
CXCL17	0.674493	-4.46e-05	0	0	1
MYO1H	0.674493	-5.06e-05	0	0	1
PCYT1B	0.674493	-5.13e-05	0	0	1
SHD	0.674493	-7.69e-05	0	0	1
TMTC1	0.674493	-9.21e-05	0	0	1
KRT86	0.674493	-7.07e-05	0	0	1
ZNF697	0.674493	-9.04e-05	0	0	1
NCBP2L	0.674493	-5.71e-05	0	0	1
AC008581.1	0.674493	-8.88e-05	0	0	1
GYG2	0.674493	-6.17e-05	0	0	1
PDE6H	0.674493	-7.89e-05	0	0	1
AC118555.1	0.674493	-8.64e-05	0	0	1
C19orf84	0.674493	-7.55e-05	0	0	1
AC098934.4	0.674494	-7.72e-05	0	0	1
AC234772.3	0.674494	-6.48e-05	0	0	1
Z82217.1	0.674494	-0.000145558	0	0	1
ACVRL1	0.674494	-6.18e-05	0	0	1
HOXA5	0.674494	-5.18e-05	0	0	1
SHISA3	0.674494	-8.49e-05	0	0	1
AL138828.1	0.674494	-7.22e-05	0	0	1
KRT15	0.674494	-0.000105005	0	0	1
ANKRD65	0.674494	-7.78e-05	0	0	1
LINC02345	0.674494	-8.88e-05	0	0	1
AL132800.1	0.674494	-8.15e-05	0	0	1
AP002336.2	0.674494	-6.46e-05	0	0	1
SLITRK4	0.674494	-7.15e-05	0	0	1
ZNF536	0.674494	-8.68e-05	0	0	1
AL451164.3	0.674494	-9.92e-05	0	0	1
DPYD-AS2	0.674494	-7.05e-05	0	0	1
AL161785.3	0.674494	-8.15e-05	0	0	1
AC026726.1	0.674495	-7.6e-05	0	0	1
NNMT	0.674495	-8.37e-05	0	0	1
AL590652.1	0.674495	-6.52e-05	0	0	1
AC092718.5	0.674495	-8.09e-05	0	0	1
AL591885.1	0.674495	-8.38e-05	0	0	1
AL592295.3	0.674495	-6.31e-05	0	0	1
AC127496.2	0.674495	-7.61e-05	0	0	1
AC087286.2	0.674495	-7.45e-05	0	0	1
LINC00989	0.674495	-6.76e-05	0	0	1
AC098483.1	0.674495	-5.62e-05	0	0	1
TET2-AS1	0.674495	-6.72e-05	0	0	1
AC022098.3	0.674495	-9.95e-05	0	0	1
AL162171.1	0.674495	-6.52e-05	0	0	1
LAMC1	0.674495	-7.64e-05	0	0	1
LYNX1-SLURP2	0.674495	-8.14e-05	0	0	1
AC093426.1	0.674495	-5.97e-05	0	0	1
AC116609.2	0.674495	-6.97e-05	0	0	1
MGAT4C	0.674495	-8.41e-05	0	0	1
IGHV3-66	0.674495	-0.000119702	0	0	1
AC025809.1	0.674495	-0.000102132	0	0	1
AC092118.1	0.674496	-7.31e-05	0	0	1
PTGES	0.674496	-7.82e-05	0	0	1
PCDH19	0.674496	-8.21e-05	0	0	1
AC012038.1	0.674496	-7.16e-05	0	0	1
AC040173.1	0.674496	-5.68e-05	0	0	1
LINC01952	0.674496	-0.000105369	0	0	1
GNG11	0.674496	-7.22e-05	0	0	1
AC027808.1	0.674496	-6.66e-05	0	0	1
IL1A	0.674496	-7.47e-05	0	0	1
MC2R	0.674496	-0.000130394	0	0	1
AC018647.1	0.674497	-7.6e-05	0	0	1
CSNKA2IP	0.674497	-6.48e-05	0	0	1
ERLNC1	0.674497	-0.000105954	0	0	1
AL928742.1	0.674497	-3.85e-05	0	0	1
FZD9	0.674497	-7.85e-05	0	0	1
LINC01736	0.674497	-6.39e-05	0	0	1
NETO1	0.674497	-8.16e-05	0	0	1
LINC02246	0.674497	-8.12e-05	0	0	1
AP000275.2	0.674498	-6.63e-05	0	0	1
LINC00283	0.674498	-0.000105113	0	0	1
TSGA10IP	0.674498	-6.21e-05	0	0	1
AC083805.3	0.674498	-0.000101037	0	0	1
AL022314.1	0.674498	-8.17e-05	0	0	1
AC011498.6	0.674498	-0.00010323	0	0	1
AL445363.1	0.674498	-8.22e-05	0	0	1
AL161785.2	0.674498	-8.4e-05	0	0	1
OR2AG2	0.674499	-8.8e-05	0	0	1
SLC5A4	0.674499	-7.22e-05	0	0	1
PSMB11	0.674499	-8.71e-05	0	0	1
LINC01605	0.674499	-7.6e-05	0	0	1
AC007040.2	0.674499	-6.96e-05	0	0	1
RGPD6	0.674499	-5.99e-05	0	0	1
AC093799.1	0.6745	-9.79e-05	0	0	1
MEP1B	0.6745	-0.000102462	0	0	1
NXPE1	0.6745	-0.000127903	0	0	1
ARHGAP6	0.6745	-9.52e-05	0	0	1
AC090772.2	0.6745	-6.7e-05	0	0	1
AC009034.1	0.6745	-8.79e-05	0	0	1
SCN2A	0.6745	-8.36e-05	0	0	1
AC126773.1	0.674501	-6.22e-05	0	0	1
SEC62-AS1	0.674501	-7.75e-05	0	0	1
AC005625.1	0.674501	-8.04e-05	0	0	1
AC005920.2	0.674501	-8.04e-05	0	0	1
AC009414.2	0.674501	-7.99e-05	0	0	1
LINC01030	0.674501	-9.98e-05	0	0	1
SLC12A8	0.674501	-7.52e-05	0	0	1
BPI	0.674501	-8.78e-05	0	0	1
AL358216.1	0.674501	-8.84e-05	0	0	1
GOLGA8K	0.674501	-7.01e-05	0	0	1
CA3	0.674501	-8.53e-05	0	0	1
LINC02470	0.674501	-7.62e-05	0	0	1
TREML4	0.674502	-8.83e-05	0	0	1
CLEC1A	0.674502	-9.93e-05	0	0	1
WASF3	0.674502	-0.000129142	0	0	1
AC104316.2	0.674502	-8.63e-05	0	0	1
IGHE	0.674502	-6.07e-05	0	0	1
RASSF8	0.674502	-0.00011003	0	0	1
METTL7B	0.674502	-5.59e-05	0	0	1
GJD3	0.674502	-0.000115627	0	0	1
AL008719.1	0.674502	-9.8e-05	0	0	1
SLC22A16	0.674502	-7.3e-05	0	0	1
LINC01337	0.674503	-0.000104422	0	0	1
AL359792.1	0.674503	-9.08e-05	0	0	1
TRBV17	0.674503	-8.11e-05	0	0	1
SMAD6	0.674503	-6.16e-05	0	0	1
EMX1	0.674503	-7.64e-05	0	0	1
TRAJ44	0.674503	-8e-05	0	0	1
AC019197.1	0.674503	-7.63e-05	0	0	1
IGLV3-27	0.674503	-6.24e-05	0	0	1
KCNQ5-AS1	0.674504	-7.15e-05	0	0	1
CD209	0.674504	-9.06e-05	0	0	1
IGKV1D-16	0.674504	-8.27e-05	0	0	1
AC018511.2	0.674504	-7.03e-05	0	0	1
AC009303.3	0.674504	-8.18e-05	0	0	1
CHST13	0.674505	-0.000108651	0	0	1
RAET1E	0.674505	-6.54e-05	0	0	1
SPDEF	0.674505	-6.07e-05	0	0	1
SEZ6L	0.674505	-6.89e-05	0	0	1
AC009227.1	0.674505	-8.68e-05	0	0	1
STPG3	0.674505	-8.44e-05	0	0	1
GP9	0.674506	-0.000121974	0	0	1
AC025165.4	0.674506	-7.16e-05	0	0	1
GRIK5	0.674506	-8.97e-05	0	0	1
DACT3	0.674506	-7.04e-05	0	0	1
AL160290.2	0.674506	-0.000104277	0	0	1
AC004997.1	0.674506	-8.25e-05	0	0	1
CCL22	0.674507	-9.56e-05	0	0	1
ERICH3	0.674507	-9.69e-05	0	0	1
AL136295.3	0.674507	-7.28e-05	0	0	1
AL591503.1	0.674507	-0.000144641	0	0	1
AC099850.3	0.674508	-8.97e-05	0	0	1
LINC01949	0.674508	-0.000105733	0	0	1
AP002518.1	0.674508	-8.68e-05	0	0	1
AC107294.2	0.674508	-7.91e-05	0	0	1
AC022960.1	0.674508	-6.98e-05	0	0	1
AC104996.1	0.674508	-9.3e-05	0	0	1
SH2D4B	0.674509	-0.000108316	0	0	1
OR5H1	0.674509	-8.49e-05	0	0	1
IGKV3-7	0.674509	-0.000137837	0	0	1
AC009120.4	0.674509	-8.81e-05	0	0	1
AC003002.2	0.67451	-8.49e-05	0	0	1
AC022035.1	0.674511	-7.87e-05	0	0	1
AC079766.1	0.674511	-0.000105056	0	0	1
TMEM151B	0.674511	-8.02e-05	0	0	1
AL161756.3	0.674511	-0.000107735	0	0	1
BEND6	0.674511	-7.61e-05	0	0	1
AL023802.1	0.674512	-8.19e-05	0	0	1
AC105760.1	0.674512	-9.26e-05	0	0	1
MCHR1	0.674512	-9.12e-05	0	0	1
SERPINB2	0.674513	-0.000101568	0	0	1
IFNE	0.674514	-0.000112086	0	0	1
GHR	0.674514	-0.000118581	0	0	1
IDO1	0.674514	-0.000106833	0	0	1
RUNX1T1	0.674514	-0.00010685	0	0	1
LINC02421	0.674515	-9.07e-05	0	0	1
MRVI1	0.674516	-0.000106558	0	0	1
LGSN	0.674516	-8.53e-05	0	0	1
CEACAM3	0.674517	-6.65e-05	0	0	1
PNPLA3	0.674519	-7.81e-05	0	0	1
AL117192.1	0.674519	-5.61e-05	0	0	1
FAM9B	0.674519	-0.000107482	0	0	1
AL356309.2	0.67452	-5.9e-05	0	0	1
MFSD2B	0.674521	-0.000102271	0	0	1
TAL1	0.674522	-9.69e-05	0	0	1
AC013470.2	0.674522	-0.000111998	0	0	1
FBXO47	0.674523	-0.000106784	0	0	1
AC092979.1	0.674527	-0.000102605	0	0	1
TWIST2	0.674529	-0.000102045	0	0	1
CYYR1	0.674531	-0.000107673	0	0	1
LINC01567	0.674531	-7.59e-05	0	0	1
CAVIN2	0.674533	-0.000106695	0	0	1
AC018557.2	0.674533	-8.65e-05	0	0	1
TMEM212	0.674535	-0.000100473	0	0	1
WNK2	0.674536	-0.000131775	0	0	1
AC084756.1	0.674536	-0.00010722	0	0	1
AL513493.1	0.674538	-7.11e-05	0	0	1
NNAT	0.674539	-0.000123971	0	0	1
ESPNL	0.674541	-0.000118638	0	0	1
ANKMY1	0.67473	-0.00399973	0.053	0.05	1
FAM30A	0.674925	-0.00029133	0.001	0	1
LGALS9C	0.67501	0.000509609	0.001	0	1
AC016205.1	0.675028	0.00019489	0.001	0	1
AC084036.1	0.675115	0.000798888	0.003	0.002	1
AL390957.1	0.6754	0.000491039	0.001	0	1
ZC3H12C	0.67559	-0.000470758	0.001	0	1
AL360182.2	0.675651	-0.000698199	0.001	0.002	1
NALT1	0.675725	0.000615581	0.001	0.001	1
FAM215B	0.675765	-0.00239912	0.016	0.014	1
AL138720.1	0.676152	-0.000534129	0.001	0.001	1
ARHGEF35	0.676233	-0.00102169	0.004	0.003	1
FAM122A	0.676324	-0.00399291	0.062	0.055	1
NXPE3	0.676327	0.00501363	0.126	0.1	1
CRK	0.676381	0.00421845	0.077	0.064	1
IFT43	0.6764	-0.00350045	0.043	0.038	1
CCNH	0.676552	-0.00577087	0.356	0.323	1
SFXN5	0.6766	0.00179817	0.01	0.007	1
MAP2K5	0.676732	-0.00493844	0.088	0.075	1
AC007620.2	0.676762	-0.000402511	0.001	0.001	1
OXTR	0.676847	0.000275269	0.001	0	1
AC009318.3	0.676858	-0.000880542	0.002	0.002	1
CLCN6	0.677035	-0.00262762	0.022	0.019	1
PLXNB1	0.677264	-0.000516338	0.001	0.001	1
HIBADH	0.677333	-0.00403418	0.072	0.062	1
AC007728.1	0.677376	-0.00174734	0.01	0.01	1
MBTD1	0.677539	-0.00372837	0.043	0.038	1
ZKSCAN8	0.677662	-0.00393149	0.063	0.054	1
ZNF772	0.677768	-0.00081519	0.003	0.002	1
AL031673.1	0.677801	0.000378185	0.001	0	1
BCDIN3D-AS1	0.677814	0.000793987	0.002	0.002	1
TMEM263	0.677912	-0.00451876	0.115	0.099	1
AC013472.3	0.678145	-0.000470263	0.001	0.001	1
TSR1	0.678326	-0.00462314	0.097	0.083	1
TP53TG3D	0.678332	0.000909517	0.002	0.001	1
SYBU	0.678338	0.00033806	0.001	0	1
C9orf116	0.678599	0.000601304	0.002	0.001	1
LINC02084	0.678791	-0.0018447	0.009	0.01	1
INMT	0.678799	0.00062208	0.002	0.001	1
TMEM213	0.678871	0.000234743	0.001	0	1
RAB31	0.678878	0.00122866	0.003	0.002	1
ZNF845	0.679421	0.00245383	0.022	0.016	1
ZNF839	0.67951	-0.00364691	0.044	0.037	1
AC090617.3	0.679688	0.000687028	0.002	0.001	1
CCDC113	0.67979	0.000644967	0.002	0.001	1
AC097652.1	0.67981	0.000443338	0.001	0	1
GPALPP1	0.679866	0.00453741	0.091	0.07	1
IGLV3-21	0.679876	0.00125441	0.002	0.002	1
AL135818.2	0.679913	0.000885916	0.003	0.002	1
ZNF654	0.680267	-0.00476358	0.08	0.07	1
ATAT1	0.680306	-0.00258816	0.02	0.019	1
ZNF114	0.680393	0.000271197	0.001	0	1
CCDC13	0.680408	0.000495519	0.001	0.001	1
KCTD21	0.680797	0.0011251	0.005	0.003	1
SETD1A	0.68094	0.00410043	0.066	0.053	1
IL17RC	0.681332	0.0019317	0.011	0.009	1
LYNX1	0.681477	-0.000387692	0.001	0.001	1
APTR	0.681594	0.00189399	0.016	0.012	1
CNEP1R1	0.681626	0.00338105	0.057	0.046	1
FAM86C1	0.681715	-0.002096	0.014	0.014	1
SMIM8	0.681739	0.00394325	0.057	0.047	1
AC067747.1	0.68191	0.000617242	0.002	0.001	1
AP006284.1	0.682469	-0.00112424	0.003	0.003	1
TMX2	0.682541	-0.00409792	0.068	0.061	1
PODXL	0.682583	-0.000812687	0.002	0.002	1
PRMT5	0.682678	0.00335386	0.045	0.036	1
TSPAN32	0.682837	0.00586431	0.103	0.088	1
NEMP1	0.683046	-0.00306128	0.031	0.025	1
TRAJ18	0.683249	0.000269991	0.001	0	1
AL358781.1	0.683303	-0.00140099	0.006	0.006	1
ZNF292	0.683352	0.0070429	0.423	0.362	1
TTC33	0.683737	0.00400887	0.056	0.043	1
SP1	0.68382	0.00474815	0.105	0.082	1
AC005775.1	0.683833	0.000646148	0.002	0.001	1
AC096642.1	0.683836	0.000653428	0.002	0.001	1
RGS9BP	0.684065	-0.000541441	0.001	0.001	1
FRMPD3	0.684106	0.000449928	0.001	0	1
LINC01355	0.684165	-0.000957048	0.002	0.002	1
AL117339.5	0.684314	0.00255385	0.02	0.016	1
WDR7	0.684419	-0.00472676	0.091	0.074	1
PARL	0.684873	0.00202734	0.014	0.011	1
C6orf136	0.684908	-0.00411267	0.067	0.061	1
USP20	0.684941	-0.00552589	0.12	0.106	1
AL360093.1	0.685266	-0.000124851	0	0	1
AC016705.2	0.685267	-0.00010665	0	0	1
FER1L6	0.685268	-0.0001009	0	0	1
NXNL2	0.685269	-5.78e-05	0	0	1
CERNA3	0.685269	-7.85e-05	0	0	1
AC004232.2	0.685269	-8.57e-05	0	0	1
LINC01361	0.685269	-6.72e-05	0	0	1
GPRC5A	0.685269	-6.76e-05	0	0	1
WFIKKN2	0.685269	-7.6e-05	0	0	1
AC006960.2	0.685269	-8.06e-05	0	0	1
GADL1	0.685269	-6.11e-05	0	0	1
CYP4Z1	0.685269	-8.8e-05	0	0	1
RAET1G	0.685269	-8.17e-05	0	0	1
AC018445.1	0.685269	-8.67e-05	0	0	1
AC027117.2	0.685269	-7.12e-05	0	0	1
CTCFL	0.685269	-8.67e-05	0	0	1
BCAN	0.685269	-7.95e-05	0	0	1
AC015802.1	0.685269	-5.69e-05	0	0	1
SLC9C1	0.685269	-6.77e-05	0	0	1
AC009171.2	0.685269	-6.08e-05	0	0	1
AC037198.2	0.685269	-7.97e-05	0	0	1
TRAJ23	0.685269	-8.09e-05	0	0	1
DRD3	0.685269	-7.49e-05	0	0	1
AC087190.2	0.685269	-7.26e-05	0	0	1
HYAL4	0.685269	-0.000120854	0	0	1
AL162430.2	0.685269	-8.6e-05	0	0	1
CPHXL	0.685269	-0.000110599	0	0	1
RPS4Y2	0.685269	-7.4e-05	0	0	1
AL139397.1	0.685269	-5.69e-05	0	0	1
CLEC4M	0.685269	-8.65e-05	0	0	1
AC007347.1	0.685269	-7.46e-05	0	0	1
AC015818.2	0.685269	-6.85e-05	0	0	1
AC018552.3	0.685269	-7.51e-05	0	0	1
AP001790.1	0.685269	-7.26e-05	0	0	1
ZNF385D-AS1	0.685269	-7.79e-05	0	0	1
AC131009.2	0.685269	-8.39e-05	0	0	1
FAM221B	0.685269	-7.77e-05	0	0	1
OR3A3	0.685269	-8.6e-05	0	0	1
AC010931.2	0.685269	-8.2e-05	0	0	1
AC114781.2	0.685269	-8.47e-05	0	0	1
ANGPT1	0.685269	-6.71e-05	0	0	1
AP003059.1	0.685269	-6.27e-05	0	0	1
COL4A6	0.685269	-6.34e-05	0	0	1
GRIN1	0.685269	-8.29e-05	0	0	1
LINC01342	0.685269	-0.000113134	0	0	1
PRR31	0.685269	-8.6e-05	0	0	1
INHBC	0.685269	-7.53e-05	0	0	1
CD300LD	0.685269	-9.61e-05	0	0	1
OR1B1	0.685269	-0.000121358	0	0	1
AC244517.11	0.685269	-6.18e-05	0	0	1
ALX4	0.685269	-9.47e-05	0	0	1
AC023906.4	0.685269	-7.54e-05	0	0	1
KRTAP5-8	0.685269	-0.000124884	0	0	1
AL157871.2	0.685269	-0.000124132	0	0	1
AKR1D1	0.685269	-8.79e-05	0	0	1
COX7A1	0.685269	-6.38e-05	0	0	1
AC007563.2	0.685269	-7.99e-05	0	0	1
LIPJ	0.685269	-6.92e-05	0	0	1
AC026992.1	0.685269	-6.13e-05	0	0	1
AC064871.1	0.685269	-8.54e-05	0	0	1
CRHBP	0.685269	-8.38e-05	0	0	1
AC018523.2	0.685269	-6.77e-05	0	0	1
TAF7L	0.685269	-0.000123129	0	0	1
FOXE1	0.685269	-6.86e-05	0	0	1
GRHL3	0.685269	-7.36e-05	0	0	1
AC009313.1	0.685269	-5.56e-05	0	0	1
AC119396.2	0.685269	-0.000130629	0	0	1
DUXB	0.685269	-9.08e-05	0	0	1
AL359551.1	0.685269	-8.59e-05	0	0	1
AC007298.2	0.685269	-7.8e-05	0	0	1
AC121247.1	0.685269	-7.72e-05	0	0	1
AL049650.1	0.685269	-9.11e-05	0	0	1
LINC02071	0.685269	-9.6e-05	0	0	1
AP003550.1	0.685269	-7.12e-05	0	0	1
AC108935.1	0.685269	-0.000132507	0	0	1
LATS2-AS1	0.685269	-6.21e-05	0	0	1
TEX52	0.685269	-6.31e-05	0	0	1
AC044784.2	0.685269	-8.64e-05	0	0	1
Z99758.1	0.685269	-6.17e-05	0	0	1
KRTAP9-1	0.685269	-6.17e-05	0	0	1
AC100763.1	0.685269	-8.65e-05	0	0	1
AL513327.2	0.685269	-9.11e-05	0	0	1
CEBPA-DT	0.685269	-7.37e-05	0	0	1
TGFB2	0.685269	-7.74e-05	0	0	1
BX248123.1	0.685269	-8.11e-05	0	0	1
AC120049.1	0.685269	-8.05e-05	0	0	1
DUSP15	0.685269	-7.34e-05	0	0	1
STPG3-AS1	0.685269	-8.88e-05	0	0	1
FGF5	0.685269	-7.29e-05	0	0	1
AC068643.1	0.685269	-6.33e-05	0	0	1
AC008750.2	0.685269	-6.96e-05	0	0	1
AC005786.2	0.685269	-0.00012285	0	0	1
ANGPT4	0.685269	-7.65e-05	0	0	1
AC005154.4	0.685269	-0.000114009	0	0	1
AL158151.4	0.685269	-9.24e-05	0	0	1
AL583722.3	0.685269	-5.9e-05	0	0	1
OR10H5	0.68527	-6.46e-05	0	0	1
AC099681.2	0.68527	-6.58e-05	0	0	1
HOXC6	0.68527	-7.34e-05	0	0	1
AL020993.1	0.68527	-0.000102784	0	0	1
ESRRB	0.68527	-7.14e-05	0	0	1
ARL5C	0.68527	-9.67e-05	0	0	1
OR2H2	0.68527	-6.02e-05	0	0	1
AL365394.1	0.68527	-8.13e-05	0	0	1
SLC16A12	0.68527	-9.62e-05	0	0	1
FRMD7	0.68527	-8.2e-05	0	0	1
HBQ1	0.68527	-7.73e-05	0	0	1
AC109583.3	0.68527	-7.58e-05	0	0	1
PKHD1L1	0.68527	-7.68e-05	0	0	1
AC138811.2	0.68527	-8.13e-05	0	0	1
PCDHAC1	0.68527	-5.53e-05	0	0	1
LINC01426	0.68527	-7.2e-05	0	0	1
AP000487.2	0.68527	-9.71e-05	0	0	1
KCNK15	0.68527	-6.96e-05	0	0	1
AC245100.1	0.68527	-6.59e-05	0	0	1
AP003500.2	0.68527	-8.71e-05	0	0	1
MTOR-AS1	0.68527	-6.74e-05	0	0	1
AC098479.1	0.68527	-7.05e-05	0	0	1
LINC01501	0.68527	-4.16e-05	0	0	1
AL590399.5	0.68527	-7.93e-05	0	0	1
AC007431.1	0.68527	-8.47e-05	0	0	1
AC124947.1	0.68527	-8.23e-05	0	0	1
SIGLEC12	0.68527	-9.6e-05	0	0	1
PGLYRP1	0.68527	-7.06e-05	0	0	1
LINC01602	0.68527	-7.59e-05	0	0	1
AC011330.3	0.68527	-9.73e-05	0	0	1
BACH1-AS1	0.68527	-9.81e-05	0	0	1
GXYLT2	0.68527	-8.66e-05	0	0	1
AC114810.1	0.685271	-7.42e-05	0	0	1
AC015688.6	0.685271	-8.11e-05	0	0	1
CCDC63	0.685271	-6.42e-05	0	0	1
RET	0.685271	-6.65e-05	0	0	1
AL109936.6	0.685271	-5.85e-05	0	0	1
AC023481.1	0.685271	-0.000102846	0	0	1
FMN2	0.685271	-7.38e-05	0	0	1
DDO	0.685271	-6.86e-05	0	0	1
IL12A-AS1	0.685271	-8.32e-05	0	0	1
IL27	0.685271	-6.47e-05	0	0	1
FRZB	0.685271	-6.56e-05	0	0	1
AC004824.1	0.685271	-7.05e-05	0	0	1
AL031186.1	0.685271	-6.92e-05	0	0	1
LINC01861	0.685271	-8.77e-05	0	0	1
TRIM36	0.685271	-7.87e-05	0	0	1
AC009237.15	0.685271	-5.92e-05	0	0	1
AC137834.2	0.685271	-7.26e-05	0	0	1
AC104463.2	0.685271	-8.89e-05	0	0	1
AL354893.2	0.685271	-6.39e-05	0	0	1
AC133528.1	0.685271	-7.76e-05	0	0	1
LYST-AS1	0.685271	-6.52e-05	0	0	1
PROKR1	0.685271	-8.41e-05	0	0	1
AC068722.1	0.685271	-7.62e-05	0	0	1
AC159540.2	0.685271	-5.85e-05	0	0	1
AC025576.1	0.685271	-9.09e-05	0	0	1
AC092718.6	0.685271	-6.63e-05	0	0	1
AL023755.1	0.685271	-6.74e-05	0	0	1
PRRT1B	0.685271	-8.26e-05	0	0	1
OR1N1	0.685271	-5.91e-05	0	0	1
CCL18	0.685271	-9.8e-05	0	0	1
AC015813.3	0.685271	-7.5e-05	0	0	1
LMAN1L	0.685271	-0.000107627	0	0	1
AL121790.2	0.685272	-9.31e-05	0	0	1
CYR61	0.685272	-0.000107431	0	0	1
AL357054.3	0.685272	-0.000101938	0	0	1
BX255923.1	0.685272	-6.47e-05	0	0	1
AC016747.2	0.685272	-8.61e-05	0	0	1
PLEKHS1	0.685272	-7.36e-05	0	0	1
SRD5A2	0.685272	-7.14e-05	0	0	1
AC004408.1	0.685272	-8.05e-05	0	0	1
BX324167.1	0.685272	-7.47e-05	0	0	1
AC007673.1	0.685272	-0.00016068	0	0	1
AP001468.1	0.685272	-6.15e-05	0	0	1
PREX2	0.685272	-8.38e-05	0	0	1
AL132657.1	0.685272	-0.000110394	0	0	1
AC008073.2	0.685272	-6.66e-05	0	0	1
AL513318.2	0.685272	-8.41e-05	0	0	1
AL031731.1	0.685272	-6.99e-05	0	0	1
AL035448.1	0.685272	-7.04e-05	0	0	1
ZNF385D	0.685272	-0.000102553	0	0	1
AC108174.1	0.685272	-8.99e-05	0	0	1
AC022079.2	0.685272	-0.000115077	0	0	1
ZNF474	0.685272	-0.000125711	0	0	1
AC092118.2	0.685272	-6.65e-05	0	0	1
AL391807.1	0.685272	-5.24e-05	0	0	1
BHMT2	0.685272	-7.12e-05	0	0	1
SHISA9	0.685272	-9.51e-05	0	0	1
MAP3K19	0.685272	-8.02e-05	0	0	1
TMEM178A	0.685273	-9.27e-05	0	0	1
SPATC1	0.685273	-7.08e-05	0	0	1
AC003006.1	0.685273	-7.25e-05	0	0	1
AMOTL2	0.685273	-6.87e-05	0	0	1
C16orf90	0.685273	-6.47e-05	0	0	1
VSNL1	0.685273	-0.000102765	0	0	1
SLC4A1	0.685273	-7.97e-05	0	0	1
GFI1B	0.685273	-0.000101315	0	0	1
TMPRSS12	0.685273	-7.1e-05	0	0	1
AC012555.1	0.685273	-6.54e-05	0	0	1
AL512622.1	0.685273	-6.07e-05	0	0	1
AC112719.2	0.685273	-8.88e-05	0	0	1
KBTBD12	0.685273	-8.35e-05	0	0	1
AC096711.1	0.685273	-5.9e-05	0	0	1
FAM83A-AS1	0.685273	-7.73e-05	0	0	1
AC093525.1	0.685274	-6.87e-05	0	0	1
AC090515.2	0.685274	-8.46e-05	0	0	1
DACH1	0.685274	-6.3e-05	0	0	1
EMP2	0.685274	-0.000105112	0	0	1
AL513217.1	0.685274	-8.98e-05	0	0	1
AC010503.2	0.685274	-7.93e-05	0	0	1
RBMS3-AS3	0.685274	-8.76e-05	0	0	1
AC068870.1	0.685274	-8.71e-05	0	0	1
CETP	0.685274	-9.72e-05	0	0	1
WDR72	0.685274	-8.24e-05	0	0	1
LAMA1	0.685274	-6.78e-05	0	0	1
AC068473.1	0.685274	-5.67e-05	0	0	1
MFSD6L	0.685274	-6.4e-05	0	0	1
AC023813.1	0.685274	-0.000105984	0	0	1
LRRC3C	0.685275	-7.96e-05	0	0	1
SOWAHB	0.685275	-8.15e-05	0	0	1
AC007998.2	0.685275	-0.000110838	0	0	1
AC099329.1	0.685275	-6.42e-05	0	0	1
AC087623.1	0.685275	-9.41e-05	0	0	1
AL158151.3	0.685275	-8.88e-05	0	0	1
NR0B2	0.685275	-9.36e-05	0	0	1
LIPG	0.685275	-7.19e-05	0	0	1
AL355073.1	0.685275	-0.000100462	0	0	1
AL121895.1	0.685275	-0.0001013	0	0	1
AP003071.5	0.685275	-8.92e-05	0	0	1
LINC01054	0.685275	-0.000113658	0	0	1
AC103957.2	0.685275	-0.00013891	0	0	1
SPRY2	0.685275	-7.43e-05	0	0	1
AC011676.2	0.685275	-8.24e-05	0	0	1
OR1J1	0.685276	-0.000120378	0	0	1
AC024028.1	0.685276	-6.28e-05	0	0	1
DHRS9	0.685276	-0.000108778	0	0	1
PDE1A	0.685276	-7.09e-05	0	0	1
AC084116.1	0.685276	-7.97e-05	0	0	1
GPR75-ASB3	0.685276	-4.49e-05	0	0	1
AC122134.1	0.685276	-7.66e-05	0	0	1
AC009652.2	0.685276	-7.23e-05	0	0	1
LINC01479	0.685276	-6.93e-05	0	0	1
AL023583.1	0.685276	-5.96e-05	0	0	1
TAB3-AS1	0.685276	-9.33e-05	0	0	1
AC107958.3	0.685276	-7.83e-05	0	0	1
MSX1	0.685276	-0.000103384	0	0	1
AC021351.1	0.685277	-7.87e-05	0	0	1
AC009021.2	0.685277	-7.95e-05	0	0	1
AL139807.1	0.685277	-0.000118232	0	0	1
AC007308.1	0.685277	-7.6e-05	0	0	1
FAM198A	0.685277	-6.44e-05	0	0	1
AC091167.7	0.685277	-9.79e-05	0	0	1
AC107294.1	0.685277	-7.12e-05	0	0	1
AC012435.2	0.685277	-7.77e-05	0	0	1
SLC4A9	0.685278	-8.64e-05	0	0	1
IGLVIVOR22-2	0.685278	-7.28e-05	0	0	1
RSPO4	0.685278	-8.19e-05	0	0	1
AC131160.1	0.685278	-9.42e-05	0	0	1
AC099681.1	0.685278	-0.000141958	0	0	1
POTEG	0.685278	-7.13e-05	0	0	1
AL137793.1	0.685278	-9.01e-05	0	0	1
PRSS8	0.685278	-0.000106733	0	0	1
AP003396.3	0.685278	-8.19e-05	0	0	1
ERVE-1	0.685278	-5.07e-05	0	0	1
AC211486.5	0.685278	-8.94e-05	0	0	1
AP003390.1	0.685278	-6.85e-05	0	0	1
LINC01907	0.685278	-8.11e-05	0	0	1
AC012146.3	0.685278	-6.66e-05	0	0	1
MAOB	0.685278	-9.43e-05	0	0	1
ADCY5	0.685278	-8.09e-05	0	0	1
AL157402.1	0.685279	-7.6e-05	0	0	1
AC079089.1	0.685279	-0.000128731	0	0	1
OR4A47	0.685279	-7.8e-05	0	0	1
KRBOX1	0.685279	-7.59e-05	0	0	1
M1AP	0.685279	-7.65e-05	0	0	1
AC011479.1	0.685279	-0.000111758	0	0	1
AC008878.2	0.685279	-5.8e-05	0	0	1
AP001775.2	0.685279	-6.25e-05	0	0	1
AC025887.2	0.685279	-0.000119638	0	0	1
TMEM37	0.685279	-6.47e-05	0	0	1
AOX1	0.685279	-8.12e-05	0	0	1
HOXA3	0.685279	-8.99e-05	0	0	1
AC011472.4	0.685279	-8.04e-05	0	0	1
LRAT	0.685279	-0.000116167	0	0	1
PCDHB14	0.68528	-7.73e-05	0	0	1
AC090260.1	0.68528	-9.47e-05	0	0	1
AC016590.3	0.68528	-9.16e-05	0	0	1
ZIM2	0.68528	-8.85e-05	0	0	1
AC022146.2	0.68528	-8.99e-05	0	0	1
AL591167.1	0.68528	-7.74e-05	0	0	1
AL009031.1	0.68528	-6.09e-05	0	0	1
AL050403.2	0.68528	-6.45e-05	0	0	1
PPP1R1C	0.685281	-0.000107578	0	0	1
CDH18	0.685281	-0.000108131	0	0	1
AC113133.1	0.685281	-7.37e-05	0	0	1
AF127936.1	0.685281	-8.2e-05	0	0	1
AD001527.1	0.685281	-0.000104693	0	0	1
AL157871.1	0.685281	-9.82e-05	0	0	1
AC244394.2	0.685281	-5.75e-05	0	0	1
AL451007.3	0.685281	-6.97e-05	0	0	1
PALM3	0.685282	-7.62e-05	0	0	1
SERPING1	0.685282	-9.94e-05	0	0	1
NKX6-3	0.685282	-7.08e-05	0	0	1
AC112187.3	0.685282	-6.69e-05	0	0	1
AP001107.8	0.685282	-8.25e-05	0	0	1
SERPINE1	0.685282	-6.3e-05	0	0	1
AMY2A	0.685282	-0.000110465	0	0	1
LINC01299	0.685283	-0.000109566	0	0	1
ZNF728	0.685283	-9.86e-05	0	0	1
AL645608.3	0.685283	-7.17e-05	0	0	1
ZNF454	0.685283	-6.95e-05	0	0	1
KLK10	0.685283	-7.83e-05	0	0	1
AC016642.1	0.685283	-8.77e-05	0	0	1
BEAN1-AS1	0.685284	-9.81e-05	0	0	1
AC084816.1	0.685284	-0.000102339	0	0	1
OR2A12	0.685284	-9.11e-05	0	0	1
FOXI3	0.685284	-0.000139679	0	0	1
AL591848.2	0.685284	-7.36e-05	0	0	1
AL355097.1	0.685284	-0.000119551	0	0	1
PCSK6-AS1	0.685284	-0.000119937	0	0	1
MS4A2	0.685284	-9.24e-05	0	0	1
GAL3ST1	0.685284	-5.72e-05	0	0	1
MOGAT1	0.685284	-9.48e-05	0	0	1
AL137186.1	0.685285	-6.42e-05	0	0	1
AP003086.3	0.685285	-6.11e-05	0	0	1
INA	0.685285	-5.06e-05	0	0	1
LINC01392	0.685285	-0.000102916	0	0	1
CA3-AS1	0.685285	-7.19e-05	0	0	1
AL031651.1	0.685285	-7.87e-05	0	0	1
AC007731.5	0.685285	-6.66e-05	0	0	1
TM4SF5	0.685285	-5.86e-05	0	0	1
AC008637.1	0.685285	-6.88e-05	0	0	1
TFAP2D	0.685285	-0.000103608	0	0	1
RASGRF1	0.685286	-9.44e-05	0	0	1
AP003117.2	0.685286	-8.33e-05	0	0	1
LRRC36	0.685286	-8.62e-05	0	0	1
OR52N5	0.685286	-0.000117794	0	0	1
NBPF6	0.685286	-6.3e-05	0	0	1
AC109597.2	0.685286	-8.12e-05	0	0	1
GALR1	0.685286	-7.46e-05	0	0	1
AC004449.1	0.685286	-8.02e-05	0	0	1
UCHL1	0.685286	-8.56e-05	0	0	1
KRT23	0.685287	-9.66e-05	0	0	1
AC022167.5	0.685287	-0.000101569	0	0	1
IGHV3-64	0.685287	-0.000141022	0	0	1
LINC00487	0.685287	-9.83e-05	0	0	1
SLC10A5	0.685287	-0.000126816	0	0	1
AL772363.1	0.685287	-9.04e-05	0	0	1
AL356275.1	0.685287	-6.44e-05	0	0	1
CD164L2	0.685287	-8.94e-05	0	0	1
CFAP206	0.685288	-5.43e-05	0	0	1
HCFC1-AS1	0.685288	-7.85e-05	0	0	1
AC005828.1	0.685288	-9.55e-05	0	0	1
TTLL10-AS1	0.685288	-7.12e-05	0	0	1
AC010261.2	0.685288	-8.25e-05	0	0	1
TMCO2	0.685288	-8.87e-05	0	0	1
RASD2	0.685288	-5.66e-05	0	0	1
AL590004.4	0.685288	-8.51e-05	0	0	1
SYT7	0.685288	-7.5e-05	0	0	1
SPECC1L-ADORA2A	0.685288	-6.21e-05	0	0	1
AL080312.2	0.685288	-0.00012739	0	0	1
AC023813.3	0.685288	-4.28e-05	0	0	1
AC066613.1	0.685288	-7.84e-05	0	0	1
SLC36A3	0.685288	-8.74e-05	0	0	1
AC018511.1	0.685289	-7.36e-05	0	0	1
CPNE6	0.685289	-8.56e-05	0	0	1
COBL	0.685289	-8.16e-05	0	0	1
AGBL5-AS1	0.685289	-9.38e-05	0	0	1
MRVI1-AS1	0.685289	-5.52e-05	0	0	1
TRAJ3	0.685289	-9.3e-05	0	0	1
FGFR3	0.685289	-0.000100385	0	0	1
IGKV2D-29	0.685289	-9.34e-05	0	0	1
TBX3	0.68529	-8.56e-05	0	0	1
LINC00333	0.68529	-0.000102341	0	0	1
SDSL	0.68529	-0.00011109	0	0	1
AL139021.2	0.68529	-7.99e-05	0	0	1
MEIS2	0.68529	-0.000121291	0	0	1
AC012254.1	0.68529	-0.00010097	0	0	1
SPACA5	0.68529	-8.47e-05	0	0	1
AF038458.2	0.685291	-5.7e-05	0	0	1
IFNA5	0.685291	-9.77e-05	0	0	1
CHRNB4	0.685291	-9.61e-05	0	0	1
AL358473.1	0.685291	-5.71e-05	0	0	1
AC036222.1	0.685292	-0.000129545	0	0	1
HMX3	0.685292	-9.58e-05	0	0	1
AL022341.2	0.685292	-6.88e-05	0	0	1
ASZ1	0.685292	-6.55e-05	0	0	1
AL033397.2	0.685293	-8.61e-05	0	0	1
AL391262.1	0.685294	-0.000125488	0	0	1
C21orf62	0.685294	-0.000115271	0	0	1
PCDHGA9	0.685295	-8.39e-05	0	0	1
ELAVL4	0.685295	-9.67e-05	0	0	1
LINC01981	0.685295	-5.94e-05	0	0	1
PCDHGA1	0.685296	-9.95e-05	0	0	1
CYP3A7	0.685296	-8.47e-05	0	0	1
AC011481.1	0.685296	-0.000105241	0	0	1
AL009181.1	0.685297	-0.000102603	0	0	1
AC010595.1	0.685297	-0.000123579	0	0	1
MYEOV	0.685297	-8.3e-05	0	0	1
AP001363.2	0.685297	-9.09e-05	0	0	1
AC099552.1	0.685297	-0.000100436	0	0	1
ADORA3	0.685298	-9.29e-05	0	0	1
ACR	0.685298	-8.56e-05	0	0	1
COL17A1	0.685298	-0.000123768	0	0	1
PROP1	0.685298	-8.37e-05	0	0	1
AC036108.4	0.685298	-8.33e-05	0	0	1
PLBD1-AS1	0.685298	-9.84e-05	0	0	1
LINC01878	0.685298	-6.51e-05	0	0	1
AC008443.3	0.685299	-9.15e-05	0	0	1
NPAS3	0.685299	-0.00012689	0	0	1
AC011944.1	0.685299	-8.79e-05	0	0	1
AL359636.2	0.685299	-6.74e-05	0	0	1
AD000671.1	0.685299	-7.75e-05	0	0	1
AC007064.2	0.685299	-0.000100757	0	0	1
KRTAP4-6	0.6853	-7.64e-05	0	0	1
MSMB	0.6853	-8.31e-05	0	0	1
PCCA-AS1	0.685301	-6.41e-05	0	0	1
AC005262.2	0.685301	-6.47e-05	0	0	1
AC136944.1	0.685302	-0.000114881	0	0	1
TRAJ12	0.685302	-7.07e-05	0	0	1
LINC01827	0.685302	-0.000124784	0	0	1
DKK4	0.685304	-6.76e-05	0	0	1
AC004702.1	0.685304	-0.000121401	0	0	1
CYP2A7	0.685304	-8.13e-05	0	0	1
AP003306.2	0.685304	-0.000128052	0	0	1
PRELP	0.685305	-8.13e-05	0	0	1
ZIM3	0.685305	-0.000105348	0	0	1
CFAP74	0.685305	-6.64e-05	0	0	1
PSORS1C1	0.685305	-5.7e-05	0	0	1
AL512631.1	0.685305	-0.00011515	0	0	1
CNTNAP3B	0.685305	-8.95e-05	0	0	1
PTGER1	0.685305	-6.21e-05	0	0	1
TRIM52	0.685306	0.00442541	0.11	0.09	1
AC087623.2	0.685307	-9.63e-05	0	0	1
TAL2	0.685308	-9.85e-05	0	0	1
AC008738.5	0.685309	-8.52e-05	0	0	1
AL391117.1	0.68531	-9.09e-05	0	0	1
MRGPRX3	0.685311	-8.02e-05	0	0	1
AL031594.1	0.685311	-0.000109937	0	0	1
TRIM67	0.685313	-9.59e-05	0	0	1
PDIA2	0.685314	-0.000124803	0	0	1
AC087645.4	0.685315	-7.04e-05	0	0	1
AL512428.1	0.685316	-7.76e-05	0	0	1
AP001627.1	0.685316	-0.000112228	0	0	1
AC084018.1	0.685316	-9.71e-05	0	0	1
PRMT8	0.685317	-0.000107586	0	0	1
ARR3	0.685319	-0.000107485	0	0	1
FFAR3	0.68532	-0.000117036	0	0	1
COG7	0.685421	-0.00347271	0.045	0.037	1
LINC01366	0.685443	-0.000310268	0.001	0	1
LINC00381	0.685451	-0.00044786	0.001	0	1
AC092755.2	0.685677	0.00124832	0.005	0.004	1
AC104521.1	0.685687	0.000251843	0.001	0	1
AC007114.2	0.685846	-0.000671343	0.001	0.001	1
SLC3A1	0.686134	0.00164919	0.01	0.008	1
CTXN2	0.686214	-0.00119897	0.004	0.004	1
HIGD2B	0.686238	0.000393568	0.001	0	1
COG1	0.686285	0.00420097	0.104	0.084	1
TDRD7	0.686359	0.00275414	0.035	0.028	1
PRIM1	0.686369	0.00394307	0.078	0.059	1
ABO	0.686382	-0.00158195	0.008	0.008	1
KIR3DL2	0.686635	0.00171992	0.008	0.007	1
AC100778.3	0.686833	-0.000511417	0.001	0.001	1
PTGS1	0.687111	0.000343792	0.001	0	1
AL442128.2	0.687344	0.000338003	0.001	0	1
CDK12	0.687429	-0.00634614	0.203	0.172	1
NFE2L1	0.687509	0.00327584	0.06	0.046	1
AL132639.2	0.687547	-0.000702627	0.002	0.002	1
ANAPC1	0.687562	0.00446466	0.109	0.083	1
ANO8	0.687656	-0.00249867	0.021	0.019	1
FUT10	0.687696	0.00203058	0.019	0.014	1
AC079465.1	0.687843	0.000304699	0.001	0	1
LINC00221	0.687906	-0.000582427	0.002	0.001	1
RASA4	0.687908	0.00275061	0.025	0.02	1
AC107959.2	0.687997	0.000281451	0.001	0	1
SIX5	0.68807	0.000601251	0.001	0.001	1
XYLT2	0.688315	-0.00287913	0.024	0.021	1
AP005131.1	0.688402	-0.000461325	0.001	0	1
RAB13	0.688538	-0.000345773	0.001	0	1
AP000254.1	0.688702	0.00106668	0.005	0.003	1
PTOV1-AS1	0.688914	0.000967364	0.004	0.003	1
FGFBP2	0.688918	-0.00483188	0.038	0.038	1
PDE8B	0.688954	0.000573263	0.002	0.001	1
TMEM251	0.688982	0.00279503	0.04	0.033	1
AL513314.2	0.689189	-0.00114248	0.004	0.003	1
THNSL1	0.689314	0.00186672	0.013	0.01	1
ERF	0.689605	-0.00299128	0.038	0.034	1
EID2B	0.689641	0.00324001	0.044	0.036	1
HDAC11-AS1	0.689683	0.000827602	0.003	0.002	1
DPH6-DT	0.690038	-0.000713598	0.001	0.001	1
LINC02323	0.69007	-0.000358961	0.001	0.001	1
TMEM262	0.690165	0.00140446	0.007	0.006	1
ELMOD2	0.690189	0.00381377	0.07	0.051	1
PPFIA1	0.690404	0.00466652	0.095	0.074	1
GAPDHS	0.690604	0.000434782	0.001	0.001	1
ANKRD33B	0.690651	0.0012541	0.007	0.006	1
AC083798.2	0.690683	0.0039482	0.062	0.052	1
STT3A-AS1	0.690723	-0.000458733	0.001	0.001	1
SEMA4F	0.690842	0.00236676	0.02	0.016	1
AL161729.2	0.690865	0.000336014	0.001	0	1
ZNF436	0.691147	-0.00165002	0.008	0.007	1
HMOX1	0.691238	0.000915838	0.003	0.001	1
EIF5AL1	0.691331	0.000654443	0.003	0.002	1
AP5M1	0.691499	0.00503531	0.132	0.112	1
AC022167.1	0.691664	-0.000258413	0.001	0	1
FAM78B	0.691674	0.000492113	0.002	0.001	1
AL645728.1	0.691698	0.00193816	0.013	0.01	1
IGHV3-33	0.691853	-0.000437198	0.001	0.001	1
GINS4	0.691888	0.00183012	0.015	0.01	1
C19orf33	0.692001	0.000379104	0.001	0	1
B4GALNT2	0.692008	0.000354809	0.001	0	1
ZNF445	0.692014	0.00326102	0.068	0.055	1
AC124283.1	0.692016	0.000665637	0.002	0.001	1
FILIP1L	0.692023	-0.000516709	0.001	0.001	1
WASF1	0.692149	-0.000580099	0.001	0.001	1
ABHD10	0.69216	0.00473904	0.087	0.074	1
POLI	0.692168	0.0032616	0.042	0.034	1
CTNND2	0.692397	0.000368774	0.001	0	1
AC102953.2	0.692788	0.000552965	0.001	0.001	1
IFT46	0.6928	-0.00167601	0.008	0.008	1
AC112907.3	0.692863	-0.00152118	0.008	0.007	1
PTOV1	0.693024	0.00546941	0.198	0.17	1
AC018742.1	0.693083	0.000303221	0.001	0	1
DDX5	0.69326	0.00263225	0.963	0.941	1
BRWD3	0.693321	-0.00479981	0.083	0.069	1
BAZ2B	0.693556	0.00376992	0.084	0.069	1
CHMP1B-AS1	0.693675	0.000393862	0.001	0	1
GPBAR1	0.69371	-0.000408087	0.001	0.001	1
Z82188.2	0.693851	-0.000870474	0.002	0.002	1
PCNX4	0.694063	-0.00570821	0.12	0.101	1
AL355472.1	0.694149	-0.0032177	0.056	0.05	1
AL450326.1	0.69415	0.0016435	0.012	0.009	1
AC009061.2	0.694191	0.00261076	0.024	0.02	1
SLC49A3	0.694194	-0.000558535	0.002	0.001	1
AC079313.1	0.694246	0.00029796	0.001	0	1
ZNF264	0.694585	0.00422724	0.078	0.065	1
TMLHE-AS1	0.694756	-0.000279098	0.001	0	1
NPIPA3	0.694886	0.000317053	0.001	0	1
LRRC37B	0.694913	0.0026659	0.028	0.021	1
FBXO32	0.694915	0.00529537	0.131	0.11	1
AL359513.1	0.695033	0.00196833	0.015	0.013	1
CCND1	0.69539	-0.000534592	0.001	0.001	1
CLCC1	0.696133	0.00332591	0.051	0.039	1
AC006065.4	0.696512	-0.000103705	0	0	1
BAAT	0.696513	-9.51e-05	0	0	1
AL357497.1	0.696513	-5.64e-05	0	0	1
AC092070.4	0.696513	-6.93e-05	0	0	1
MUC13	0.696513	-6.19e-05	0	0	1
AL512422.1	0.696513	-7.16e-05	0	0	1
AL731537.1	0.696513	-6.58e-05	0	0	1
CPO	0.696513	-7.02e-05	0	0	1
SCUBE2	0.696513	-8.74e-05	0	0	1
AP000894.4	0.696513	-6.44e-05	0	0	1
WFDC2	0.696513	-8.07e-05	0	0	1
AP001972.1	0.696513	-6.9e-05	0	0	1
TMC1	0.696513	-8.27e-05	0	0	1
INPP5J	0.696513	-9.15e-05	0	0	1
AC007638.2	0.696513	-6.4e-05	0	0	1
AC009065.8	0.696513	-7.97e-05	0	0	1
AL136115.1	0.696513	-7.96e-05	0	0	1
LDLRAD2	0.696513	-7.85e-05	0	0	1
AC073389.2	0.696513	-7.41e-05	0	0	1
PPIC	0.696513	-9.73e-05	0	0	1
AL928921.2	0.696513	-7.31e-05	0	0	1
AC108002.2	0.696513	-5.76e-05	0	0	1
AC104365.2	0.696514	-5.01e-05	0	0	1
AL137796.1	0.696514	-8.69e-05	0	0	1
RADIL	0.696514	-7.2e-05	0	0	1
LINC01732	0.696514	-6.7e-05	0	0	1
AL592146.1	0.696514	-7.59e-05	0	0	1
POU3F2	0.696514	-7.71e-05	0	0	1
THRSP	0.696514	-6.47e-05	0	0	1
AC009086.2	0.696514	-9.37e-05	0	0	1
TMEM35A	0.696514	-8.79e-05	0	0	1
Z82244.1	0.696514	-8.26e-05	0	0	1
MFAP5	0.696514	-0.000120578	0	0	1
NECAB1	0.696514	-7.98e-05	0	0	1
AC003975.1	0.696514	-6.45e-05	0	0	1
CLDN4	0.696514	-9.04e-05	0	0	1
LMLN2	0.696514	-9.33e-05	0	0	1
AL049634.2	0.696514	-8.14e-05	0	0	1
AC027601.2	0.696514	-7.23e-05	0	0	1
LINC01251	0.696514	-0.000114537	0	0	1
ATP2B3	0.696514	-7.76e-05	0	0	1
ARAP1-AS1	0.696514	-7.18e-05	0	0	1
KNG1	0.696514	-8.13e-05	0	0	1
AL357093.1	0.696515	-6.44e-05	0	0	1
GNRH2	0.696515	-8.8e-05	0	0	1
AC135178.4	0.696515	-0.000102666	0	0	1
LINC00184	0.696515	-9e-05	0	0	1
AC008592.4	0.696515	-7.07e-05	0	0	1
AC079298.3	0.696515	-6.19e-05	0	0	1
AC124944.1	0.696515	-9.43e-05	0	0	1
L3MBTL4-AS1	0.696515	-8.25e-05	0	0	1
AC010542.1	0.696515	-7.06e-05	0	0	1
LINC00159	0.696515	-0.00010314	0	0	1
CELA2B	0.696515	-7.98e-05	0	0	1
SPTBN2	0.696515	-8.29e-05	0	0	1
CA12	0.696515	-6.71e-05	0	0	1
AP003397.1	0.696515	-7.89e-05	0	0	1
AC012360.2	0.696515	-7.09e-05	0	0	1
AC006978.2	0.696515	-0.000113302	0	0	1
AC005387.1	0.696515	-7.29e-05	0	0	1
LMO7DN	0.696515	-6.7e-05	0	0	1
PTPN21	0.696516	-7.36e-05	0	0	1
AL157871.4	0.696516	-0.000112921	0	0	1
AC138028.5	0.696516	-7.86e-05	0	0	1
AC073263.1	0.696516	-6.23e-05	0	0	1
AC068254.1	0.696516	-9.78e-05	0	0	1
LINC02287	0.696516	-0.000105463	0	0	1
AC105180.1	0.696516	-7.39e-05	0	0	1
AL592435.1	0.696516	-8.2e-05	0	0	1
ERAS	0.696516	-8.18e-05	0	0	1
BX640514.2	0.696516	-9.26e-05	0	0	1
AC008770.1	0.696516	-9.78e-05	0	0	1
AC068135.2	0.696516	-9.7e-05	0	0	1
AC003682.1	0.696516	-9.03e-05	0	0	1
CELF3	0.696516	-5.83e-05	0	0	1
LMO1	0.696517	-9.25e-05	0	0	1
AC091614.1	0.696517	-8.06e-05	0	0	1
KAAG1	0.696517	-7.18e-05	0	0	1
LINC02359	0.696517	-5.93e-05	0	0	1
AC008741.1	0.696517	-6.51e-05	0	0	1
AL161757.5	0.696517	-0.000103025	0	0	1
CCDC83	0.696517	-8.17e-05	0	0	1
AL158839.1	0.696517	-7.17e-05	0	0	1
RSPH1	0.696517	-7.45e-05	0	0	1
AC004584.1	0.696518	-8.63e-05	0	0	1
BMP3	0.696518	-7.02e-05	0	0	1
MAB21L1	0.696518	-0.000110327	0	0	1
AP000223.1	0.696518	-7.17e-05	0	0	1
AC010255.3	0.696518	-8.26e-05	0	0	1
STEAP3-AS1	0.696518	-8.83e-05	0	0	1
LINC01662	0.696518	-8.5e-05	0	0	1
RHAG	0.696518	-0.000115569	0	0	1
AC096536.2	0.696518	-0.000101139	0	0	1
AC090617.2	0.696518	-8.45e-05	0	0	1
RAPGEF4-AS1	0.696519	-8.86e-05	0	0	1
CYP4A22-AS1	0.696519	-8.07e-05	0	0	1
IAPP	0.696519	-7.48e-05	0	0	1
AL033384.2	0.696519	-0.000100838	0	0	1
AC127526.1	0.696519	-6.81e-05	0	0	1
AC009097.1	0.696519	-6.56e-05	0	0	1
LINC01666	0.696519	-8.78e-05	0	0	1
STEAP1	0.696519	-6.99e-05	0	0	1
AC016722.1	0.696519	-0.000125651	0	0	1
OR11H4	0.696519	-8.58e-05	0	0	1
AL139260.3	0.69652	-7.7e-05	0	0	1
AL356804.1	0.69652	-6.52e-05	0	0	1
KIAA0087	0.696521	-6.44e-05	0	0	1
AICDA	0.696521	-5.17e-05	0	0	1
AL158835.4	0.696521	-6.77e-05	0	0	1
AC106820.3	0.696521	-7.79e-05	0	0	1
BEAN1	0.696521	-9.28e-05	0	0	1
AL139161.1	0.696521	-6.81e-05	0	0	1
LINC00458	0.696521	-6.74e-05	0	0	1
LINC01763	0.696521	-8.93e-05	0	0	1
WDR38	0.696521	-5.93e-05	0	0	1
AL110292.1	0.696521	-0.000142517	0	0	1
AP001496.2	0.696522	-8.09e-05	0	0	1
AC104791.1	0.696522	-7.13e-05	0	0	1
AC025539.1	0.696522	-7.45e-05	0	0	1
AC098582.1	0.696522	-6.43e-05	0	0	1
AL731567.1	0.696522	-5.54e-05	0	0	1
SMIM17	0.696522	-7.04e-05	0	0	1
AC009159.2	0.696522	-0.000123044	0	0	1
AC005943.1	0.696522	-7.31e-05	0	0	1
CCDC74B	0.696523	-6.51e-05	0	0	1
AC008897.3	0.696523	-9.7e-05	0	0	1
AC018521.4	0.696524	-6.79e-05	0	0	1
PTCSC3	0.696524	-0.000117099	0	0	1
AC020612.3	0.696524	-0.00011028	0	0	1
AL049794.1	0.696524	-9.74e-05	0	0	1
PLEKHG6	0.696524	-9.25e-05	0	0	1
MRO	0.696524	-7.65e-05	0	0	1
OVOL3	0.696525	-6.89e-05	0	0	1
LINC00461	0.696525	-8.52e-05	0	0	1
AC012464.1	0.696526	-8.27e-05	0	0	1
AC068389.1	0.696526	-0.000107897	0	0	1
AL121772.1	0.696526	-6.74e-05	0	0	1
SLC39A5	0.696526	-5.92e-05	0	0	1
AL034399.2	0.696526	-0.000104045	0	0	1
AC084200.1	0.696527	-7.89e-05	0	0	1
AC012645.2	0.696528	-6.27e-05	0	0	1
PDE11A	0.696528	-7.22e-05	0	0	1
AC005726.4	0.696528	-5.46e-05	0	0	1
ERICH4	0.696528	-7.47e-05	0	0	1
BX088645.1	0.696528	-5.93e-05	0	0	1
TCF23	0.696529	-0.000122009	0	0	1
AC005393.1	0.696529	-0.000116423	0	0	1
CNTNAP3	0.696529	-9.54e-05	0	0	1
LINC02148	0.696529	-7.64e-05	0	0	1
OR1L6	0.696529	-7.15e-05	0	0	1
PLSCR4	0.696529	-8.72e-05	0	0	1
ITIH2	0.69653	-7.48e-05	0	0	1
AC079354.1	0.69653	-5.76e-05	0	0	1
BTN1A1	0.69653	-5.91e-05	0	0	1
AC129507.3	0.696531	-6.21e-05	0	0	1
AL139275.1	0.696531	-6.45e-05	0	0	1
AC112487.1	0.696531	-0.000102834	0	0	1
LINC02541	0.696531	-8.89e-05	0	0	1
SLC6A1	0.696532	-0.000114058	0	0	1
CALN1	0.696533	-8.2e-05	0	0	1
AC092747.1	0.696533	-7.87e-05	0	0	1
AC091153.4	0.696534	-0.000100413	0	0	1
NPHS1	0.696534	-9.09e-05	0	0	1
OR1D2	0.696534	-8.92e-05	0	0	1
ANGPTL2	0.696535	-0.000115334	0	0	1
LINC01618	0.696536	-7.98e-05	0	0	1
AC093849.1	0.696537	-0.000106833	0	0	1
LINC01513	0.696538	-7.69e-05	0	0	1
AC009908.1	0.696538	-6.76e-05	0	0	1
GPR142	0.696538	-6.15e-05	0	0	1
AC128685.1	0.696539	-7.21e-05	0	0	1
MYRIP	0.696541	-0.000115858	0	0	1
AL096828.1	0.696542	-0.00011055	0	0	1
AC069257.3	0.696542	-8.18e-05	0	0	1
ATP4B	0.696542	-9.39e-05	0	0	1
LINC01632	0.696542	-0.000123526	0	0	1
NXPH3	0.696543	-9.12e-05	0	0	1
AL122010.1	0.696543	-7.96e-05	0	0	1
TCP10	0.696543	-8.93e-05	0	0	1
DRC1	0.696543	-9.16e-05	0	0	1
ALAS2	0.696545	-7.78e-05	0	0	1
AC079340.2	0.696546	-8.57e-05	0	0	1
AC009902.2	0.696546	-5.96e-05	0	0	1
AC108058.1	0.696547	-8.7e-05	0	0	1
RDH12	0.696547	-0.0001133	0	0	1
AC005355.1	0.696548	-9.02e-05	0	0	1
AL359881.1	0.696549	-0.000119044	0	0	1
AL360004.1	0.69655	-0.000105003	0	0	1
AL161669.3	0.69655	-9.84e-05	0	0	1
AL031717.1	0.696552	-9.82e-05	0	0	1
AC026369.1	0.696552	-9.62e-05	0	0	1
SH3TC2	0.696553	-8.33e-05	0	0	1
SNX13	0.696553	0.00448964	0.095	0.073	1
EPN3	0.696555	-0.000107333	0	0	1
LINC00971	0.696556	-9.46e-05	0	0	1
AC126118.1	0.696556	-8.47e-05	0	0	1
AC016717.2	0.69656	-9.97e-05	0	0	1
RNF212B	0.696561	-0.000110829	0	0	1
LINC01287	0.696561	-0.000119255	0	0	1
AC107373.2	0.696562	-0.000113601	0	0	1
PLA2G2C	0.696811	0.000544166	0.001	0.001	1
GAS1	0.697116	0.000499211	0.002	0.001	1
OMA1	0.697133	0.00434072	0.082	0.066	1
RASGRF2-AS1	0.697195	0.000633425	0.002	0.001	1
TIMM10B	0.697285	-0.00396183	0.06	0.052	1
GPATCH2L	0.697519	-0.0050894	0.091	0.077	1
B3GALT6	0.697585	-0.00488835	0.063	0.058	1
NEK11	0.697877	-0.0020791	0.013	0.012	1
AL360294.1	0.697905	0.000163325	0.001	0	1
FANCM	0.697993	0.00268918	0.035	0.026	1
AC009133.2	0.698185	0.00091216	0.005	0.003	1
TCP10L	0.698494	0.000282591	0.001	0	1
GTF2IRD2B	0.698682	0.0050774	0.094	0.08	1
PPP1R16A	0.698736	0.0021516	0.023	0.018	1
LEXM	0.698832	-0.000506475	0.001	0.001	1
NR4A3	0.698865	0.00196222	0.01	0.008	1
AC010894.2	0.698924	0.000430859	0.002	0.001	1
IGHEP2	0.698958	0.000476911	0.001	0.001	1
PHIP	0.699196	0.00588158	0.314	0.263	1
AC012313.7	0.69922	0.000332816	0.001	0	1
LINC01597	0.699264	-0.000571186	0.002	0.001	1
GNGT2	0.699278	-0.00138347	0.009	0.007	1
AC007541.1	0.699462	-0.00122524	0.005	0.005	1
TMEM234	0.699663	0.00257498	0.038	0.029	1
PDZK1	0.699911	-0.000508473	0.001	0.001	1
IPO11	0.699948	-0.00330286	0.048	0.039	1
CRB1	0.699976	0.000232045	0.001	0	1
ZNF396	0.700439	0.000773096	0.003	0.002	1
SUMF1	0.700607	-0.00397068	0.074	0.065	1
AC067838.1	0.700694	0.000361837	0.001	0	1
SPA17	0.700703	0.00127785	0.008	0.005	1
ANGPT2	0.700848	-0.000973177	0.003	0.003	1
TARSL2	0.701103	0.00555286	0.178	0.154	1
TSIX	0.701141	-0.0023418	0.022	0.018	1
ELF2	0.701307	0.00689595	0.295	0.246	1
NPIPB2	0.701442	0.00116606	0.005	0.003	1
RARRES1	0.70145	0.000435786	0.001	0.001	1
DPEP3	0.701491	-0.00050742	0.001	0.001	1
LINC00239	0.701493	-0.00155989	0.008	0.008	1
NBPF19	0.701515	-0.00640897	0.169	0.149	1
ADGRB1	0.701726	-0.000840099	0.002	0.002	1
CLDN7	0.701738	0.00081214	0.003	0.002	1
ZRANB1	0.701853	0.00329255	0.047	0.039	1
MAPRE3	0.702219	0.00168037	0.011	0.009	1
FRAT1	0.702223	0.00331532	0.056	0.047	1
ENKUR	0.702261	-0.000408605	0.001	0	1
DRC3	0.702266	0.000454788	0.001	0.001	1
SMPDL3A	0.702274	0.000382219	0.001	0	1
MID1IP1	0.702348	0.00359161	0.08	0.066	1
AL590560.1	0.702493	-0.000559654	0.001	0.001	1
LUC7L	0.702672	-0.00578938	0.189	0.157	1
C12orf4	0.702733	0.00332225	0.05	0.039	1
PACS2	0.70281	-0.00500454	0.065	0.059	1
SRP14-AS1	0.702864	-0.00252455	0.026	0.025	1
AL136368.1	0.70288	-0.000595359	0.001	0.001	1
IGHV3-43	0.703097	0.000411049	0.001	0	1
DDR2	0.703165	0.00049377	0.001	0.001	1
FP700111.1	0.703632	0.000231451	0.001	0	1
RUFY4	0.703813	0.000553214	0.001	0.001	1
AC012617.1	0.703886	0.000668689	0.002	0.001	1
UBASH3B	0.703927	-0.00453005	0.079	0.064	1
IRF8	0.704012	-0.000646647	0.002	0.003	1
AC022395.1	0.704032	-0.000874353	0.003	0.003	1
GCFC2	0.704159	0.00424672	0.082	0.066	1
DPH6	0.704185	-0.00374514	0.073	0.061	1
AC084346.2	0.704436	-0.000543739	0.001	0.001	1
IGHV3-15	0.704437	0.000716955	0.001	0.001	1
CDKN2AIP	0.704925	0.00516076	0.14	0.119	1
TRIM3	0.70501	-0.00234449	0.023	0.02	1
AL359265.3	0.705233	-0.000905248	0.004	0.003	1
CHADL	0.705359	-0.000635675	0.002	0.002	1
SLC36A4	0.705439	0.00473686	0.084	0.071	1
GLTPD2	0.705584	0.000328595	0.001	0	1
OR3A1	0.705605	0.00039832	0.001	0	1
LINC01257	0.705874	0.000407485	0.001	0	1
AC092142.1	0.706022	-0.00050142	0.002	0.001	1
PAPPA	0.706071	0.000488946	0.001	0.001	1
AP000845.1	0.706073	-0.000857583	0.003	0.002	1
GPR89B	0.706109	0.00377453	0.062	0.047	1
PCDHGA4	0.706167	0.000306003	0.001	0	1
AL356215.1	0.706256	0.00038189	0.001	0	1
AC067817.2	0.706256	-0.000256116	0.001	0	1
TAF1	0.70641	0.00450519	0.108	0.089	1
SLC26A1	0.706548	-0.000890046	0.004	0.003	1
PIGN	0.706652	-0.00350597	0.051	0.041	1
USP9Y	0.706793	0.00250605	0.034	0.027	1
ALK	0.706808	0.000243168	0.001	0	1
GPR55	0.706821	-0.00188889	0.013	0.011	1
NKAPL	0.70699	-0.000428315	0.001	0.001	1
AC021224.1	0.707261	-0.0020094	0.019	0.015	1
AC122685.1	0.707382	0.000350735	0.001	0	1
PIK3AP1	0.707502	-0.000816603	0.005	0.005	1
HHEX	0.707584	0.000864644	0.002	0.001	1
AL590006.1	0.70764	0.00029309	0.001	0	1
ARHGEF28	0.707914	0.000379883	0.001	0	1
RBM15B	0.707958	-0.00572079	0.203	0.181	1
AC034231.1	0.708033	-0.00109869	0.005	0.004	1
AL136040.1	0.708138	0.000989982	0.004	0.003	1
AL121845.4	0.708159	0.000405854	0.001	0	1
CATSPERG	0.708183	0.00161945	0.012	0.009	1
AC005840.4	0.708261	0.000616704	0.002	0.001	1
TRAV40	0.708403	0.00144942	0.006	0.004	1
SLC26A4	0.70842	0.000329381	0.001	0	1
ZNF295-AS1	0.708445	-0.00040054	0.001	0.001	1
SFT2D3	0.708562	0.00302006	0.051	0.04	1
AC097460.1	0.708602	-0.000511072	0.001	0.001	1
STARD4	0.708821	0.00314163	0.037	0.03	1
AC024901.1	0.709041	0.000283115	0.001	0	1
AC010680.1	0.709066	0.000426556	0.001	0	1
RBMS1	0.709225	-0.00657921	0.39	0.346	1
AC004130.1	0.709258	0.000458926	0.001	0.001	1
DENND6A-DT	0.709379	0.000322673	0.001	0	1
ALOX12	0.709409	-0.000360731	0.001	0.001	1
AC009299.3	0.709421	0.000799408	0.003	0.002	1
GRIP1	0.709447	-0.00055794	0.001	0.001	1
AC018754.1	0.70946	0.0019025	0.016	0.013	1
STRADA	0.709765	0.00357118	0.067	0.053	1
LINC00937	0.710252	-0.000940977	0.005	0.004	1
LRRC61	0.710334	0.00226898	0.035	0.028	1
AL603839.3	0.710344	0.000806939	0.004	0.002	1
AL355490.2	0.710407	0.000554738	0.002	0.001	1
TMEM139	0.710573	0.000704116	0.003	0.002	1
HM13-AS1	0.710637	-0.000403904	0.001	0.001	1
SLC10A1	0.710825	-0.00053201	0.001	0.001	1
KNOP1	0.710864	-0.00418439	0.073	0.064	1
FAM87B	0.710894	-0.000388602	0.001	0.001	1
AL928654.1	0.710935	0.000435275	0.001	0.001	1
AP001505.1	0.710987	-0.000629326	0.001	0.001	1
AP001065.1	0.711155	0.000215654	0.001	0	1
SH2D3A	0.711213	0.00447398	0.113	0.096	1
AP000879.1	0.711485	0.000656881	0.002	0.002	1
AL353807.2	0.711537	0.000394544	0.001	0	1
CCDC130	0.711875	-0.00490367	0.122	0.103	1
RBM44	0.711908	-0.000964974	0.003	0.003	1
ASGR1	0.712025	-0.000426111	0.001	0.001	1
MYNN	0.712152	0.00472736	0.103	0.083	1
AC008937.3	0.7122	0.00056621	0.002	0.001	1
PRKCI	0.712352	-0.00411784	0.071	0.059	1
CA13	0.712458	0.00102083	0.005	0.004	1
MSANTD1	0.712551	0.000517389	0.002	0.001	1
TDRD12	0.712638	0.000720294	0.003	0.002	1
AACS	0.712741	0.00216593	0.018	0.015	1
CLDN20	0.713404	0.000300256	0.001	0	1
AC111170.1	0.713572	0.000502688	0.002	0.001	1
FLJ45513	0.71358	-0.000585991	0.001	0.001	1
EGFL8	0.713589	-0.000536998	0.002	0.001	1
SRFBP1	0.713613	-0.00427526	0.096	0.083	1
AC100812.1	0.713666	-0.000452129	0.001	0.001	1
HEATR5B	0.713767	-0.00561132	0.119	0.1	1
TNPO2	0.713803	0.00253199	0.032	0.025	1
NSD3	0.71413	0.00494672	0.57	0.512	1
USP12-AS2	0.714207	0.000310507	0.001	0	1
AC010761.1	0.714229	0.0010484	0.006	0.004	1
TTLL11	0.714467	-0.00208976	0.015	0.015	1
FAM171A2	0.714699	-0.00080949	0.002	0.002	1
MS4A4E	0.714825	-0.000318511	0.001	0	1
AL590705.1	0.714913	0.00155017	0.012	0.01	1
GPRC5D	0.715034	-0.000308519	0.001	0	1
TBCE.1	0.715408	-0.00138784	0.007	0.006	1
AL355581.1	0.715489	0.00110169	0.005	0.003	1
JAKMIP3	0.715509	0.000413461	0.001	0.001	1
GDPGP1	0.715542	0.00118722	0.006	0.005	1
USP22	0.715651	0.00542023	0.228	0.19	1
PRCD	0.715664	0.000293227	0.001	0	1
AL049697.1	0.715677	0.000698278	0.002	0.001	1
TMEM256-PLSCR3	0.715692	0.000886078	0.004	0.003	1
DCST2	0.715752	0.000293535	0.001	0	1
AC108718.1	0.715845	-0.0008724	0.003	0.003	1
TMLHE	0.71589	-0.00409114	0.063	0.055	1
AC113414.1	0.715908	0.000448091	0.001	0.001	1
IGLV3-10	0.716005	-0.000317308	0.001	0	1
AC020656.1	0.716207	-0.000529828	0.002	0.002	1
TRBV5-4	0.716248	0.00461622	0.031	0.031	1
AC007384.1	0.716266	-0.00290535	0.031	0.027	1
ZNF449	0.716364	0.00180658	0.016	0.013	1
AC138028.2	0.716478	0.000543386	0.002	0.001	1
JPH4	0.716659	0.000201771	0.001	0	1
ARRDC1-AS1	0.716683	0.00309908	0.051	0.038	1
AC098487.1	0.716754	-0.000690054	0.003	0.002	1
ARFGEF1	0.716853	-0.00638084	0.214	0.18	1
AC018752.1	0.716876	0.000415334	0.001	0.001	1
BOLA2	0.717258	0.000524079	0.001	0.001	1
VARS	0.717284	0.00330345	0.074	0.057	1
AC009119.2	0.717469	0.000266913	0.001	0	1
ZNF774	0.71751	-0.000373966	0.001	0.001	1
C19orf54	0.717612	0.00153031	0.011	0.007	1
UBTD2	0.717695	-0.00258808	0.022	0.018	1
LINC02166	0.717824	0.000443443	0.001	0.001	1
CYP2F1	0.717846	-0.000694026	0.003	0.002	1
SH3RF2	0.717888	0.00041525	0.002	0.001	1
TSPYL4	0.718007	0.00387552	0.083	0.071	1
IDH3A	0.718022	0.0038877	0.068	0.055	1
AC087292.1	0.718301	0.000299182	0.001	0	1
LINC00294	0.718893	-0.00128291	0.005	0.005	1
FOXRED2	0.718913	0.000730574	0.004	0.002	1
AC010531.6	0.719336	-0.00102281	0.006	0.005	1
AC008494.3	0.719626	0.000524896	0.002	0.001	1
TOGARAM1	0.719652	0.00363717	0.069	0.056	1
AC016394.2	0.719869	-0.000656202	0.001	0.001	1
AL133467.2	0.719915	0.000509128	0.001	0.001	1
RAB4B-EGLN2	0.719939	0.000598916	0.002	0.001	1
IGKV1-17	0.720057	0.00115668	0.003	0.002	1
SMAD1	0.720198	-0.000791776	0.002	0.002	1
FAM8A1	0.720267	0.00349143	0.063	0.049	1
P2RX5-TAX1BP3	0.720419	-0.000765319	0.003	0.003	1
SYP	0.720579	-0.000802805	0.004	0.003	1
ADO	0.720613	-0.00260915	0.028	0.026	1
LINC01792	0.720754	0.000484787	0.001	0.001	1
C6orf99	0.720798	0.00150561	0.01	0.009	1
PURB	0.720901	-0.00406401	0.068	0.057	1
WDR49	0.720913	0.000292104	0.001	0	1
DENND4C	0.720919	0.00495107	0.221	0.193	1
AC007292.1	0.72108	0.00049784	0.001	0.001	1
CCDC42	0.721176	-0.000312175	0.001	0	1
VPS13C	0.721198	0.00491343	0.437	0.378	1
TRBV6-1	0.721582	0.00446945	0.03	0.03	1
C9orf24	0.72167	0.000448543	0.001	0.001	1
AC005696.4	0.721817	0.000243831	0.001	0	1
BCLAF1	0.721821	-0.00454381	0.55	0.503	1
ANKRD36B	0.722056	0.00428111	0.163	0.134	1
RNASEH2B-AS1	0.722242	-0.00071195	0.003	0.002	1
SLC16A2	0.722268	0.000348096	0.001	0	1
AC025171.4	0.722374	-0.000637828	0.001	0.001	1
EYS	0.722541	-0.000727495	0.002	0.002	1
AC002116.2	0.722637	0.00120785	0.007	0.005	1
RPS15	0.722666	0.00348056	0.999	0.957	1
AC048341.1	0.722848	-0.00149434	0.008	0.006	1
TMEM267	0.723079	0.00269462	0.043	0.035	1
RPRD1B	0.723103	0.00352883	0.076	0.06	1
AL583810.1	0.723109	0.000326069	0.001	0	1
AC055855.1	0.723336	0.000194984	0.001	0	1
LMO7-AS1	0.723368	-0.000446183	0.001	0.001	1
AC010240.3	0.723612	-0.000374593	0.001	0.001	1
AC062028.1	0.723674	0.000471666	0.002	0.001	1
RICTOR	0.723782	0.0057552	0.248	0.205	1
ST20-MTHFS	0.723932	0.00104046	0.006	0.004	1
LINC00526	0.724041	-0.0014456	0.011	0.01	1
CLEC4A	0.724257	0.00100263	0.002	0.002	1
NUP205	0.72428	0.00428387	0.107	0.082	1
ZNF225	0.724333	-0.00163819	0.007	0.008	1
AL353759.1	0.724428	-0.00133192	0.009	0.007	1
AC003991.2	0.724502	0.000303449	0.001	0	1
LINC02021	0.724544	-0.00058334	0.002	0.001	1
LYSMD1	0.724563	0.0004456	0.002	0.001	1
TRDV2	0.724768	0.00125163	0.002	0.002	1
JARID2-AS1	0.724827	0.000589891	0.002	0.001	1
CRTAC1	0.725005	-0.000429318	0.001	0.001	1
TAT-AS1	0.725116	0.000244454	0.001	0	1
TSPEAR-AS2	0.725145	0.000257057	0.001	0	1
MSH5-SAPCD1	0.725237	-0.000354085	0.001	0.001	1
VASH2	0.725416	0.000323514	0.001	0	1
TRBV15	0.72545	-0.00285663	0.011	0.012	1
AL133342.1	0.725479	-0.00183096	0.011	0.01	1
MSRB2	0.725558	-0.002745	0.04	0.037	1
NOL8	0.725581	0.00436399	0.156	0.128	1
AL163973.2	0.72572	0.000713127	0.003	0.002	1
HMGN3-AS1	0.725724	0.000810238	0.003	0.002	1
EFCAB7	0.725822	0.0029012	0.044	0.034	1
GFOD2	0.725992	0.00245557	0.032	0.027	1
PACSIN2	0.726032	-0.00425842	0.089	0.071	1
CCL3	0.726095	0.00167919	0.003	0.003	1
WDR36	0.726218	-0.00385359	0.113	0.097	1
AC096586.2	0.726278	0.000557745	0.002	0.001	1
AL157373.2	0.726358	0.000236397	0.001	0	1
P2RX5	0.726512	-0.00163414	0.012	0.011	1
NR2C1	0.726551	0.00426428	0.103	0.083	1
UBE2W	0.726592	-0.00248038	0.026	0.024	1
UMAD1	0.726608	0.0046545	0.133	0.113	1
PRR14L	0.726692	-0.00450794	0.092	0.078	1
RAPGEFL1	0.726897	-0.000609576	0.002	0.002	1
BTRC	0.726971	-0.00291909	0.049	0.041	1
AC069287.2	0.726989	0.0012661	0.008	0.007	1
AC027319.1	0.727108	0.00031197	0.001	0	1
RNASEH1-AS1	0.727306	-0.00197768	0.025	0.022	1
FN3KRP	0.727345	0.00360245	0.077	0.062	1
CELSR2	0.727495	-0.000813275	0.003	0.003	1
LCTL	0.727626	-0.000318837	0.001	0	1
AC006206.2	0.727697	-0.000448356	0.001	0.001	1
AP001010.1	0.727707	0.000279327	0.001	0	1
LGALSL	0.727715	0.000403516	0.001	0.001	1
MEF2C	0.727797	0.00121772	0.003	0.002	1
LINC00342	0.72781	-0.00249527	0.028	0.023	1
SEPSECS	0.727879	0.00279335	0.037	0.028	1
BMPR2	0.727887	0.0024244	0.031	0.023	1
VPS33B-DT	0.728239	0.000580319	0.002	0.001	1
LINC01948	0.728284	0.00107889	0.005	0.004	1
HMGA1P4	0.728334	0.00103488	0.005	0.004	1
KLRF1	0.728636	0.00137657	0.005	0.004	1
HELB	0.728788	-0.00574514	0.205	0.172	1
FBXO34	0.728842	-0.0047029	0.124	0.108	1
ZNF644	0.728888	0.00655113	0.256	0.217	1
AL109811.1	0.728976	-0.000580733	0.001	0.001	1
ZNF420	0.728994	0.00296601	0.045	0.038	1
KLHL2	0.729078	-0.00293712	0.051	0.043	1
MMP23B	0.729433	0.00116046	0.006	0.005	1
LYSMD4	0.729532	-0.00196663	0.02	0.018	1
SLC27A1	0.729648	0.00154737	0.012	0.012	1
AL513008.1	0.729676	-0.000664726	0.002	0.002	1
CPB2-AS1	0.729734	-0.000345752	0.001	0	1
DCAF5	0.729847	0.00513713	0.232	0.2	1
ALG10B	0.729899	-0.00170418	0.014	0.012	1
PLA2G4C	0.729943	-0.000450934	0.001	0.001	1
AC138969.1	0.729981	-0.00150411	0.012	0.011	1
TVP23C	0.730127	0.00154107	0.011	0.009	1
TOPORS	0.730238	0.00489168	0.129	0.107	1
XKR4	0.730586	0.000281822	0.001	0	1
AC091814.1	0.730687	-0.00100124	0.005	0.005	1
PHLDA3	0.730753	0.000912377	0.006	0.004	1
NLRP3	0.730887	-0.00159759	0.008	0.01	1
ZNF510	0.730942	-0.00234149	0.025	0.022	1
P2RX7	0.731026	0.00199602	0.027	0.02	1
AC115618.1	0.73107	-0.00152354	0.009	0.009	1
SPHK1	0.731187	-0.000441972	0.001	0.001	1
AC107982.3	0.731376	-0.000829358	0.002	0.002	1
IGKV3D-20	0.731468	0.000959575	0.002	0.001	1
SYNC	0.731597	0.00187679	0.019	0.015	1
HIST2H2BE	0.731681	0.00133459	0.009	0.006	1
SLMAP	0.731694	-0.00501605	0.128	0.106	1
IGLV6-57	0.731742	0.000581168	0.001	0	1
SH2B2	0.731845	-0.000573319	0.002	0.002	1
RDH5	0.731919	-0.000493621	0.001	0.001	1
AF131216.1	0.732013	-0.000603295	0.002	0.002	1
AL110118.2	0.732034	0.000153175	0.001	0	1
AC025171.5	0.732196	-0.000893391	0.003	0.003	1
CCDC174	0.732463	0.00449487	0.138	0.115	1
EIF2S3B	0.732499	0.000612686	0.003	0.002	1
AC018647.2	0.732514	-0.00128602	0.008	0.008	1
MBOAT4	0.732701	0.000255881	0.001	0	1
TBC1D23	0.732788	-0.00417886	0.084	0.074	1
COCH	0.732872	-0.000612171	0.002	0.001	1
AL358937.1	0.732926	0.000721456	0.003	0.002	1
APOA1-AS	0.732951	0.0001499	0.001	0	1
DTNB	0.732985	-0.00381506	0.078	0.064	1
GPR135	0.733073	-0.000738085	0.003	0.002	1
AC092115.2	0.733114	0.000296025	0.001	0	1
AC106037.2	0.733154	0.000299721	0.001	0	1
TMEM198	0.733268	0.000342162	0.001	0	1
CSF1	0.733282	0.00185097	0.023	0.018	1
PYCR3	0.733511	-0.00144356	0.011	0.01	1
ZNF175	0.73369	-0.00140823	0.009	0.008	1
PIGL	0.733703	-0.00375601	0.066	0.059	1
BAG5	0.733773	0.00482885	0.166	0.137	1
AC068888.1	0.733925	-0.00193055	0.023	0.021	1
RFTN2	0.734003	0.000452309	0.001	0.001	1
AL662796.1	0.734042	-0.000307183	0.001	0	1
FOXD4L1	0.734461	0.000290744	0.001	0	1
AC004771.1	0.734497	-0.000440388	0.001	0.001	1
MDN1	0.734587	-0.00582152	0.137	0.119	1
DNASE1L1	0.734726	0.00252511	0.034	0.026	1
CHKA	0.73489	0.00141949	0.011	0.008	1
NRAV	0.734967	-0.000568056	0.001	0.002	1
FBRSL1	0.735243	0.00312784	0.095	0.075	1
AL606760.2	0.73539	-0.00053435	0.002	0.001	1
LINC01260	0.735942	0.000440109	0.002	0.001	1
AL138831.1	0.736043	-0.000244422	0.001	0	1
UMPS	0.736044	-0.00317153	0.056	0.046	1
LINC00926	0.736331	-0.000557538	0.003	0.002	1
MYH11	0.736506	0.00176544	0.02	0.015	1
RIBC2	0.736598	-0.000534881	0.002	0.001	1
AC022167.2	0.736801	0.000670819	0.003	0.002	1
CCDC51	0.736958	-0.00132714	0.012	0.009	1
LINC02076	0.737017	-0.000823664	0.004	0.003	1
EMILIN1	0.737143	0.000419069	0.002	0.001	1
BOLA1	0.737197	-0.00262038	0.037	0.032	1
LRRC75A	0.737231	0.00176232	0.017	0.014	1
AL159163.1	0.737366	0.000237032	0.001	0	1
ZNF318	0.737514	0.0033384	0.086	0.069	1
AMMECR1	0.737524	-0.00473615	0.113	0.099	1
RAB11FIP2	0.737657	0.00338952	0.081	0.065	1
CHM	0.737781	0.00377271	0.078	0.065	1
TBCE	0.737814	-0.00196667	0.015	0.012	1
AL024498.1	0.737906	0.000527792	0.002	0.001	1
AC025031.4	0.737978	-0.000406449	0.001	0.001	1
ZFX	0.737997	0.00510881	0.169	0.135	1
SCIMP	0.738017	0.00088362	0.002	0.002	1
PDPK1	0.738036	0.00385295	0.117	0.096	1
FAM214A	0.738143	0.00429633	0.147	0.12	1
FBXL20	0.738257	-0.00411605	0.098	0.081	1
AC114730.1	0.738282	0.000487207	0.002	0.001	1
KLRK1	0.738506	0.00111774	0.004	0.002	1
CADM1	0.738585	0.00131616	0.013	0.009	1
AP000692.2	0.738629	0.000849935	0.005	0.004	1
ACAD11	0.738768	-0.00249227	0.03	0.026	1
RAB12	0.738966	0.00167	0.021	0.015	1
AL121574.1	0.73899	0.000630394	0.003	0.002	1
USP47	0.738991	-0.00538427	0.234	0.198	1
AC022182.1	0.739084	0.00152061	0.01	0.008	1
IL1R2	0.739121	0.000781331	0.003	0.002	1
IGLV1-47	0.739239	0.000461884	0.001	0	1
GSTO2	0.739241	-0.000800619	0.004	0.003	1
FBXL22	0.739434	0.00183388	0.02	0.015	1
CSAD	0.739481	0.00283567	0.036	0.027	1
SYS1-DBNDD2	0.739547	-0.000625259	0.002	0.002	1
AC138028.6	0.739589	-0.000343083	0.001	0.001	1
CDK13	0.7396	0.00408679	0.292	0.245	1
TRIM61	0.739614	-0.00118405	0.009	0.009	1
S100Z	0.739649	0.000904553	0.006	0.004	1
BEGAIN	0.739791	-0.000861897	0.003	0.003	1
IL20RB	0.739821	0.000394931	0.001	0.001	1
LSMEM1	0.739868	-0.000329355	0.001	0.001	1
EDEM1	0.739874	0.00339122	0.136	0.109	1
ACTR5	0.73991	0.00292284	0.05	0.039	1
IGFBP7	0.739949	-0.000270273	0.001	0.001	1
FAM229A	0.740017	-0.0015537	0.01	0.009	1
SLIT1	0.74015	0.000236226	0.001	0	1
AANAT	0.740386	0.000352038	0.001	0	1
PTAFR	0.74051	-0.000405738	0.002	0.001	1
AL031432.3	0.740657	-0.000266772	0.001	0	1
UNC5B-AS1	0.740689	0.000144707	0.001	0	1
LARS	0.740803	-0.00495663	0.234	0.21	1
LILRA6	0.740863	0.000648395	0.002	0.001	1
CASD1	0.740909	0.00337743	0.114	0.096	1
SMKR1	0.740917	-0.00112027	0.008	0.008	1
ALG1L	0.741137	0.000488254	0.002	0.001	1
AC015819.1	0.741207	-0.000527127	0.001	0.001	1
SRSF7	0.741713	0.00453967	0.614	0.56	1
DPF1	0.74175	0.000133596	0.001	0	1
AL356020.1	0.741841	0.000921909	0.005	0.003	1
AC096667.1	0.741971	-0.000247151	0.001	0	1
SLC18A2	0.741996	-0.00074191	0.003	0.003	1
CDAN1	0.742023	0.00199742	0.024	0.018	1
AC092803.2	0.742239	0.000791521	0.003	0.003	1
AC007292.2	0.742393	0.000246407	0.001	0	1
SWT1	0.742404	-0.00244156	0.032	0.028	1
DND1	0.74242	0.000829137	0.004	0.003	1
IRGQ	0.742443	0.00139152	0.01	0.008	1
WDSUB1	0.742449	0.00237247	0.035	0.03	1
CACNA1C	0.742664	0.000618386	0.002	0.002	1
ACVR2B	0.742717	-0.00270664	0.031	0.026	1
AL391244.3	0.742836	-0.00048011	0.001	0.001	1
AC073111.5	0.742865	-0.00403593	0.099	0.086	1
AC006449.6	0.742939	0.00138739	0.014	0.01	1
ECHDC3	0.743039	-0.000556882	0.002	0.002	1
RAD9B	0.743186	0.000516617	0.002	0.001	1
AC135050.1	0.743219	0.000537737	0.002	0.001	1
AC011815.1	0.743299	-0.000592872	0.002	0.002	1
SLC2A1-AS1	0.743325	-0.000755049	0.003	0.002	1
TMTC3	0.743412	-0.00223108	0.023	0.02	1
TAB3-AS2	0.743454	0.000774412	0.003	0.003	1
AC016773.1	0.743735	0.00174487	0.02	0.012	1
AGAP4	0.743738	0.00133403	0.008	0.007	1
ARSK	0.743965	0.00240013	0.039	0.031	1
CDKL4	0.744026	0.0005733	0.002	0.001	1
C17orf67	0.74403	-0.00257419	0.033	0.03	1
CDKN1C	0.744048	0.00115769	0.008	0.007	1
PHACTR2-AS1	0.744107	0.000678992	0.003	0.002	1
GRIN2D	0.744126	-0.000357333	0.001	0.001	1
LGALS9B	0.744328	-0.000196681	0.001	0	1
C1orf54	0.744584	-0.00236502	0.031	0.027	1
AC002553.2	0.744807	0.000885054	0.005	0.003	1
AC244090.1	0.744866	0.00145792	0.01	0.009	1
RAB34	0.744919	0.00170172	0.015	0.012	1
PCDH12	0.744984	0.000794865	0.004	0.003	1
ERCC2	0.745372	-0.00231491	0.031	0.025	1
LMF1-AS1	0.745572	0.000559287	0.003	0.001	1
ANKHD1	0.745574	0.00417552	0.092	0.077	1
GAS1RR	0.745587	0.00017277	0.001	0	1
VAC14	0.745678	0.00287961	0.069	0.056	1
LRRC8D	0.745768	-0.00430994	0.097	0.084	1
HOXA2	0.746017	0.000285639	0.001	0	1
EHBP1	0.74611	-0.0029739	0.061	0.05	1
SAPCD1-AS1	0.74617	0.000287983	0.001	0	1
AC105285.1	0.746259	-0.00086236	0.004	0.004	1
CARD14	0.74638	0.000370434	0.001	0.001	1
CDK5RAP1	0.746528	0.00365494	0.098	0.081	1
ITFG2-AS1	0.746577	-0.00213049	0.029	0.025	1
AC253536.6	0.746697	0.000215682	0.001	0	1
LYSMD3	0.746744	-0.00313918	0.065	0.058	1
AC130650.2	0.746906	-0.000629309	0.002	0.001	1
TAS2R50	0.747009	0.000270725	0.001	0	1
GNRH1	0.747086	0.000658714	0.002	0.002	1
BORCS8-MEF2B	0.747094	0.00128225	0.013	0.009	1
IGKV3-20	0.747365	-0.000275566	0.008	0.007	1
MCTP1	0.747757	0.000897158	0.004	0.002	1
LRCH1	0.748095	0.00289558	0.057	0.048	1
MIA	0.74821	0.000274427	0.001	0	1
AC002306.1	0.748686	-0.000352818	0.001	0.001	1
RPL6	0.748864	-0.00116404	0.997	0.956	1
AC100793.2	0.74891	0.00150471	0.016	0.012	1
SIRPB2	0.748925	0.000289078	0.001	0	1
LRIG2	0.749015	-0.00333449	0.05	0.044	1
NEXN	0.749137	0.000698629	0.003	0.002	1
LOXL2	0.749311	-0.000823674	0.003	0.003	1
AC006042.4	0.749331	-0.000729848	0.003	0.002	1
SENP8	0.749402	-0.000741137	0.003	0.003	1
PRMT3	0.749407	0.00338324	0.086	0.07	1
MEOX1	0.749412	0.00191749	0.031	0.023	1
YLPM1	0.749441	0.00473386	0.197	0.159	1
LPAR5	0.749589	-0.00176836	0.016	0.013	1
CYP51A1-AS1	0.749624	-0.000447922	0.001	0.001	1
PIBF1	0.749667	-0.00495797	0.149	0.129	1
AC079305.1	0.749729	-0.000510296	0.002	0.002	1
AC004817.3	0.749829	0.000696454	0.003	0.002	1
LIN28A	0.749969	0.000445696	0.001	0.001	1
AC138207.7	0.750086	0.000362849	0.001	0	1
SYCP2	0.750115	-0.00174086	0.014	0.012	1
RPS10-NUDT3	0.750296	0.000683488	0.004	0.002	1
COG5	0.750406	-0.00527316	0.155	0.135	1
GRK4	0.750441	0.00104714	0.009	0.006	1
NOLC1	0.750503	0.00445826	0.205	0.179	1
AC007029.1	0.750568	-0.000451134	0.001	0.001	1
EHMT2-AS1	0.750582	0.000321052	0.001	0.001	1
MYBPC2	0.750724	0.000297284	0.001	0	1
C10orf88	0.75074	0.00223972	0.033	0.026	1
NSUN6	0.75089	0.00375262	0.098	0.079	1
TBX19	0.751166	-0.000808284	0.003	0.003	1
FAM53A	0.75132	0.000752772	0.004	0.003	1
C1orf198	0.751348	0.000962635	0.006	0.005	1
AL050343.1	0.751349	0.000597554	0.002	0.001	1
DDX28	0.751506	-0.00253916	0.051	0.046	1
ANKDD1A	0.751526	0.0011511	0.008	0.006	1
TRIM2	0.751542	-0.00174812	0.014	0.012	1
CPNE2	0.75199	0.00214417	0.03	0.023	1
LRRC46	0.752073	0.000567288	0.002	0.002	1
TMEM79	0.752113	0.00183903	0.022	0.017	1
AL137005.1	0.752385	0.000222336	0.001	0	1
AC008966.1	0.752863	0.00106113	0.006	0.005	1
OCIAD1	0.752986	0.0054412	0.38	0.335	1
TIMM9	0.753089	-0.00335442	0.114	0.104	1
TRAV5	0.753113	0.00243132	0.021	0.02	1
AL354710.2	0.753257	0.000448241	0.002	0.001	1
ERI2	0.75327	-0.000921672	0.006	0.004	1
RBM14	0.753534	-0.00332025	0.052	0.041	1
AC027682.3	0.753788	0.000833683	0.004	0.003	1
BX322234.1	0.753988	-0.000447285	0.001	0.001	1
FAM219A	0.754039	0.00196148	0.028	0.022	1
AL445250.1	0.754264	0.000244726	0.001	0	1
PIGG	0.754572	0.00330998	0.085	0.068	1
FAM239B	0.754728	0.000426895	0.001	0.001	1
DGCR2	0.754914	-0.00395978	0.101	0.083	1
RANGAP1	0.755023	0.00339355	0.09	0.074	1
AL590369.1	0.755225	0.000382193	0.001	0.001	1
C8G	0.755231	-0.000417307	0.001	0.001	1
AC096992.2	0.755393	-0.000669374	0.003	0.002	1
TRAV34	0.755572	-0.00154409	0.008	0.006	1
METRN	0.755705	0.00200886	0.047	0.037	1
HARBI1	0.755719	0.0011773	0.01	0.008	1
AL390728.6	0.755728	-0.00199436	0.023	0.021	1
GPN3	0.755742	0.00247937	0.054	0.042	1
CENPT	0.755888	-0.00476045	0.168	0.147	1
AL136980.1	0.756034	-0.000433185	0.001	0.001	1
APOA1	0.756162	0.00107817	0.005	0.004	1
AC002094.2	0.756193	-0.000484767	0.002	0.002	1
AL158196.1	0.756228	-0.000462084	0.001	0.001	1
SLC1A7	0.756257	-0.000354459	0.001	0.001	1
FAM178B	0.756645	0.000544607	0.002	0.001	1
AC024592.3	0.756694	-0.000806936	0.004	0.003	1
CHD5	0.756762	0.000144657	0.001	0	1
GNAS-AS1	0.757114	-0.000272742	0.001	0	1
CIRBP-AS1	0.757234	0.000633981	0.003	0.002	1
FTCD	0.757502	-0.00030593	0.001	0.001	1
OSCAR	0.757652	-0.000304224	0.001	0.001	1
LIF	0.757812	0.000191647	0.001	0	1
LINC00504	0.757848	0.000684265	0.002	0.001	1
NEDD8-MDP1	0.757987	-0.000441872	0.002	0.001	1
BRSK2	0.758019	-0.000378975	0.001	0.001	1
AL021707.7	0.758133	0.000345555	0.001	0.001	1
AP000866.1	0.758139	-0.000842579	0.004	0.004	1
RAB40AL	0.75825	-0.000335294	0.001	0	1
TESC-AS1	0.758306	-0.000426613	0.001	0.001	1
STXBP5-AS1	0.758396	-0.00104086	0.007	0.005	1
FAF1	0.758545	-0.00525859	0.151	0.132	1
HCRT	0.758664	0.000566218	0.003	0.002	1
AC005540.1	0.75874	0.00101626	0.01	0.007	1
FCGBP	0.758775	-0.000977156	0.005	0.005	1
AC021321.1	0.758883	-0.000498646	0.001	0.001	1
ZNF20	0.758936	-0.000722667	0.003	0.003	1
CKB	0.759009	0.000894623	0.006	0.005	1
PTCD1	0.759077	-0.00140328	0.012	0.012	1
RRP8	0.759177	0.0033202	0.07	0.058	1
C9orf43	0.759201	-0.000607635	0.002	0.002	1
GHET1	0.759357	0.000425784	0.001	0.001	1
CCDC153	0.759502	0.000498302	0.003	0.002	1
MGAT5B	0.759531	0.000204301	0.001	0	1
ACTR6	0.759585	-0.00409505	0.126	0.112	1
ZNF625	0.759589	-0.000347756	0.001	0.001	1
SLC9A9-AS2	0.759759	-0.000202844	0.001	0	1
NDUFAF4	0.760005	-0.00347177	0.098	0.09	1
NUCB2	0.760092	0.00584692	0.203	0.173	1
C2orf81	0.760175	-0.000450041	0.001	0.001	1
ELP2	0.760371	-0.00407322	0.166	0.143	1
MSANTD4	0.760466	0.00205468	0.031	0.025	1
BSCL2	0.760467	-0.00230723	0.049	0.043	1
UBQLN1	0.760661	-0.00511973	0.264	0.229	1
TLR10	0.760682	0.000312517	0.001	0	1
COPG2	0.760848	-0.00237711	0.039	0.032	1
NOMO3	0.761072	-0.00138304	0.008	0.007	1
STX12	0.761182	0.00418202	0.123	0.098	1
TRPV1	0.761463	0.000788411	0.004	0.003	1
MIF-AS1	0.761647	0.000739389	0.004	0.003	1
MAP1B	0.761824	0.000309586	0.001	0	1
TRBV16	0.761857	-0.000644125	0.001	0.001	1
AL691403.2	0.761862	0.000552719	0.002	0.002	1
RFXAP	0.762073	-0.00257711	0.041	0.035	1
GAREM1	0.762119	-0.000228521	0.001	0	1
LINC02291	0.762243	0.000335674	0.001	0.001	1
ARMH2	0.76253	-0.000525436	0.001	0.001	1
EOGT	0.76256	0.00229536	0.062	0.051	1
GOSR1	0.763796	-0.0038076	0.149	0.129	1
SRCIN1	0.763976	0.000255237	0.001	0	1
KAT7	0.764049	0.00418017	0.171	0.141	1
HIST4H4	0.764579	0.00234277	0.038	0.028	1
PUS7L	0.764643	0.00396699	0.131	0.104	1
MARK1	0.764797	0.000221316	0.001	0	1
CFAP126	0.764845	0.000190271	0.001	0	1
AC137630.3	0.764873	-0.000476155	0.001	0.001	1
MTMR7	0.764878	-0.000733445	0.003	0.003	1
AC090971.1	0.764955	-0.000633706	0.003	0.003	1
AL358334.2	0.765173	-0.000875025	0.005	0.005	1
CRYGN	0.765693	0.000631483	0.003	0.002	1
SPTBN4	0.765955	0.000278298	0.001	0	1
APEX1	0.766005	0.00575583	0.329	0.292	1
PNLDC1	0.766038	-0.000610487	0.003	0.002	1
AC139491.1	0.766077	-0.000329015	0.001	0.001	1
AC024267.4	0.766107	-0.000604899	0.002	0.002	1
GOLM1	0.766132	0.000530947	0.002	0.001	1
PLB1	0.766213	0.000700367	0.003	0.002	1
LCMT1-AS2	0.766232	-0.000336399	0.001	0	1
RAB23	0.766347	-0.000575111	0.003	0.003	1
VEGFA	0.766347	0.000458764	0.001	0.001	1
UTRN	0.766361	0.00394067	0.389	0.335	1
AC105402.3	0.766501	0.00038101	0.001	0.001	1
PXYLP1	0.766522	-0.00187199	0.026	0.024	1
EBF2	0.766527	-5.55e-05	0	0	1
VWA3B	0.766527	-4.11e-05	0	0	1
TIMP4	0.766527	-2.03e-05	0	0	1
RTP2	0.766527	-2.25e-05	0	0	1
AC108159.1	0.766527	-4.85e-05	0	0	1
ZNF366	0.766527	-5.15e-05	0	0	1
PCSK1	0.766527	-4e-05	0	0	1
KHDC1L	0.766527	-3.85e-05	0	0	1
AC109635.2	0.766527	-3.95e-05	0	0	1
LINC02185	0.766527	-3.93e-05	0	0	1
AC092723.3	0.766527	-2.52e-05	0	0	1
AL512288.1	0.766527	-2.84e-05	0	0	1
USH2A	0.766527	-3.41e-05	0	0	1
2002-03-01	0.766527	-1.69e-05	0	0	1
OR2L8	0.766527	-4.68e-05	0	0	1
AC011752.1	0.766527	-3.6e-05	0	0	1
AC012307.1	0.766527	-1.77e-05	0	0	1
AC013727.1	0.766527	-3.31e-05	0	0	1
RUVBL1-AS1	0.766527	-3.57e-05	0	0	1
KY	0.766527	-3.24e-05	0	0	1
MUC4	0.766527	-2.61e-05	0	0	1
AC069200.1	0.766527	-3.62e-05	0	0	1
FAT4	0.766527	-3.71e-05	0	0	1
AC095050.1	0.766527	-3.43e-05	0	0	1
PCDHA1	0.766527	-4.37e-05	0	0	1
BTNL9	0.766527	-1.69e-05	0	0	1
KCNK17	0.766527	-3.28e-05	0	0	1
ADGRF1	0.766527	-3.58e-05	0	0	1
DPPA5	0.766527	-4.26e-05	0	0	1
AC002064.2	0.766527	-5.87e-05	0	0	1
COL26A1	0.766527	-3.28e-05	0	0	1
ADRA1A	0.766527	-4.18e-05	0	0	1
ALKAL1	0.766527	-3.57e-05	0	0	1
DAB2IP	0.766527	-3.68e-05	0	0	1
ABCC8	0.766527	-6e-05	0	0	1
PTPN5	0.766527	-4.17e-05	0	0	1
FBXO3-DT	0.766527	-3.09e-05	0	0	1
CRYAB	0.766527	-3.5e-05	0	0	1
AC068898.1	0.766527	-1.69e-05	0	0	1
CABCOCO1	0.766527	-3.37e-05	0	0	1
C12orf77	0.766527	-1.69e-05	0	0	1
MTUS2-AS2	0.766527	-2.33e-05	0	0	1
TRAJ5	0.766527	-2.2e-05	0	0	1
AC006146.1	0.766527	-3.89e-05	0	0	1
AC084757.4	0.766527	-3.4e-05	0	0	1
AC134312.2	0.766527	-6.78e-05	0	0	1
AC005277.1	0.766527	-2.87e-05	0	0	1
RAI1-AS1	0.766527	-4.42e-05	0	0	1
AC010761.5	0.766527	-3.28e-05	0	0	1
AC005856.1	0.766527	-5.51e-05	0	0	1
AP001029.1	0.766527	-3.95e-05	0	0	1
AP001198.1	0.766527	-3.7e-05	0	0	1
AL121906.2	0.766527	-3.55e-05	0	0	1
LINC01270	0.766527	-2.63e-05	0	0	1
TEX45	0.766527	-4.47e-05	0	0	1
AC024075.3	0.766527	-2.94e-05	0	0	1
APOC1	0.766527	-2.96e-05	0	0	1
CRYBB3	0.766527	-3.7e-05	0	0	1
Z99916.3	0.766527	-5.64e-05	0	0	1
LINC00316	0.766527	-3.45e-05	0	0	1
AL139246.4	0.766527	-5.08e-05	0	0	1
SH2D5	0.766527	-1.8e-05	0	0	1
NT5C1A	0.766527	-3.07e-05	0	0	1
AL031289.1	0.766527	-8.14e-05	0	0	1
AC095030.1	0.766527	-3.56e-05	0	0	1
PIGR	0.766527	-4.96e-05	0	0	1
HIST3H3	0.766527	-5.78e-05	0	0	1
AC007365.1	0.766527	-3.46e-05	0	0	1
AC007405.1	0.766527	-4.7e-05	0	0	1
AC020595.1	0.766527	-7.58e-05	0	0	1
AC008269.2	0.766527	-6.2e-05	0	0	1
CYTL1	0.766527	-5.08e-05	0	0	1
ANXA3	0.766527	-3.69e-05	0	0	1
AC008534.1	0.766527	-3.29e-05	0	0	1
IL3	0.766527	-2.66e-05	0	0	1
AL662791.2	0.766527	-3.19e-05	0	0	1
SLC22A7	0.766527	-4.01e-05	0	0	1
AC020743.1	0.766527	-5.74e-05	0	0	1
CTAGE8	0.766527	-5.19e-05	0	0	1
ITIH6	0.766527	-4.29e-05	0	0	1
PIH1D3	0.766527	-3.29e-05	0	0	1
SLC18A1	0.766527	-4.27e-05	0	0	1
AC104257.1	0.766527	-2.8e-05	0	0	1
AL590705.2	0.766527	-3.1e-05	0	0	1
LINC01505	0.766527	-2.01e-05	0	0	1
P4HA3-AS1	0.766527	-5.43e-05	0	0	1
GDPD4	0.766527	-4.71e-05	0	0	1
ARHGAP42	0.766527	-3.27e-05	0	0	1
AP000646.1	0.766527	-2.76e-05	0	0	1
AC125494.3	0.766527	-2.77e-05	0	0	1
CLEC1B	0.766527	-3.66e-05	0	0	1
AC012150.1	0.766527	-3.22e-05	0	0	1
PPM1H	0.766527	-3.66e-05	0	0	1
TRAV8-7	0.766527	-6.5e-05	0	0	1
AL133240.1	0.766527	-3.17e-05	0	0	1
AC091167.2	0.766527	-3.78e-05	0	0	1
CYP4F11	0.766527	-2.69e-05	0	0	1
AC007786.3	0.766527	-3.58e-05	0	0	1
AKNAD1	0.766527	-3.91e-05	0	0	1
FAM72C	0.766527	-7.19e-05	0	0	1
ATP1A2	0.766527	-3.68e-05	0	0	1
PACERR	0.766527	-7.97e-05	0	0	1
CAMK1G	0.766527	-4.15e-05	0	0	1
OR2M3	0.766527	-4.13e-05	0	0	1
BMP10	0.766527	-4.75e-05	0	0	1
IGKV2D-40	0.766527	-5.44e-05	0	0	1
AC010976.2	0.766527	-6.15e-05	0	0	1
ABCB11	0.766527	-7.94e-05	0	0	1
IGFBP5	0.766527	-5.02e-05	0	0	1
TMEM89	0.766527	-8.85e-05	0	0	1
LINC02085	0.766527	-4.43e-05	0	0	1
LINC02046	0.766527	-4.2e-05	0	0	1
KCNMB2	0.766527	-5.09e-05	0	0	1
FAM47E-STBD1	0.766527	-3.5e-05	0	0	1
NPNT	0.766527	-4.92e-05	0	0	1
MYOZ2	0.766527	-4.13e-05	0	0	1
AC106744.1	0.766527	-4.69e-05	0	0	1
FAM81B	0.766527	-5.72e-05	0	0	1
AL391422.3	0.766527	-5.48e-05	0	0	1
ADGRF2	0.766527	-5.88e-05	0	0	1
C6orf141	0.766527	-3.82e-05	0	0	1
AL354719.2	0.766527	-4.54e-05	0	0	1
AL391361.2	0.766527	-4.12e-05	0	0	1
AC093734.1	0.766527	-3.79e-05	0	0	1
AC002451.1	0.766527	-5.69e-05	0	0	1
AC093673.2	0.766527	-6.07e-05	0	0	1
AC004941.1	0.766527	-4.97e-05	0	0	1
PABPC5	0.766527	-3.42e-05	0	0	1
AL442647.1	0.766527	-5.6e-05	0	0	1
AC087627.1	0.766527	-4.47e-05	0	0	1
AL359710.1	0.766527	-3.73e-05	0	0	1
ACTL7B	0.766527	-5.22e-05	0	0	1
BBOX1	0.766527	-4.01e-05	0	0	1
FAM180B	0.766527	-3.86e-05	0	0	1
AP000753.1	0.766527	-5.45e-05	0	0	1
AC069542.1	0.766527	-6.55e-05	0	0	1
AC079906.1	0.766527	-5.59e-05	0	0	1
ACSS3	0.766527	-4.22e-05	0	0	1
LINC02452	0.766527	-4.65e-05	0	0	1
RFX4	0.766527	-4.36e-05	0	0	1
AL512506.3	0.766527	-3.81e-05	0	0	1
LINC00462	0.766527	-3.59e-05	0	0	1
LINC00551	0.766527	-8.89e-05	0	0	1
OR5AU1	0.766527	-3e-05	0	0	1
IGDCC3	0.766527	-4e-05	0	0	1
SLC12A3	0.766527	-4.44e-05	0	0	1
WFDC1	0.766527	-3.14e-05	0	0	1
AC068418.1	0.766527	-2.83e-05	0	0	1
AC068675.1	0.766527	-7.07e-05	0	0	1
LINC00483	0.766527	-3.8e-05	0	0	1
AC011120.1	0.766527	-4.12e-05	0	0	1
AC023983.1	0.766527	-8.25e-05	0	0	1
ZIM2-AS1	0.766527	-3.93e-05	0	0	1
GAB4	0.766527	-2.71e-05	0	0	1
AL035658.1	0.766527	-4.09e-05	0	0	1
AP001628.2	0.766527	-3.86e-05	0	0	1
AC007325.2	0.766527	-4.25e-05	0	0	1
AL080251.1	0.766527	-4.21e-05	0	0	1
AL513327.3	0.766527	-3.14e-05	0	0	1
TMEM61	0.766527	-3.43e-05	0	0	1
NECTIN4	0.766527	-3.6e-05	0	0	1
AC104462.1	0.766527	-2.81e-05	0	0	1
LINC01939	0.766527	-3.37e-05	0	0	1
AC114808.2	0.766527	-3.74e-05	0	0	1
AC010884.1	0.766527	-2.81e-05	0	0	1
LINC01106	0.766527	-3.57e-05	0	0	1
SLC38A11	0.766527	-3.33e-05	0	0	1
AC079305.3	0.766527	-3.12e-05	0	0	1
AC010139.1	0.766527	-3.06e-05	0	0	1
AC106712.1	0.766527	-8.76e-05	0	0	1
AC092894.1	0.766527	-4.04e-05	0	0	1
AC023886.1	0.766527	-3e-05	0	0	1
AC098864.1	0.766527	-3.58e-05	0	0	1
AC025180.1	0.766527	-2.97e-05	0	0	1
AC010307.3	0.766527	-3.35e-05	0	0	1
AC008514.1	0.766527	-3.33e-05	0	0	1
EEF1E1-BLOC1S5	0.766527	-2.34e-05	0	0	1
AL513188.1	0.766527	-2.49e-05	0	0	1
LINC01556	0.766527	-2.87e-05	0	0	1
C6orf10	0.766527	-3.59e-05	0	0	1
LIN28B	0.766527	-3.28e-05	0	0	1
LINC00222	0.766527	-2.96e-05	0	0	1
IL6	0.766527	-3.91e-05	0	0	1
TRGVA	0.766527	-8.43e-05	0	0	1
ATP6V0A4	0.766527	-3.52e-05	0	0	1
AC011899.3	0.766527	-2.76e-05	0	0	1
LINC01204	0.766527	-3.16e-05	0	0	1
AL391294.1	0.766527	-2.37e-05	0	0	1
LINC00629	0.766527	-3.61e-05	0	0	1
INTS9-AS1	0.766527	-3.76e-05	0	0	1
AC093331.2	0.766527	-3.85e-05	0	0	1
AC087045.2	0.766527	-9.19e-05	0	0	1
KCNK9	0.766527	-4.21e-05	0	0	1
AC100803.1	0.766527	-8.89e-05	0	0	1
AL162254.1	0.766527	-3.32e-05	0	0	1
AL353611.1	0.766527	-3.51e-05	0	0	1
TMEM132A	0.766527	-2.76e-05	0	0	1
AP002892.1	0.766527	-6.71e-05	0	0	1
PATE2	0.766527	-3.17e-05	0	0	1
ANXA8L1	0.766527	-3.23e-05	0	0	1
AL451049.1	0.766527	-3.2e-05	0	0	1
AL390786.1	0.766527	-3.11e-05	0	0	1
AL355340.1	0.766527	-3.51e-05	0	0	1
LINC01165	0.766527	-6.94e-05	0	0	1
NANOGNB	0.766527	-3.4e-05	0	0	1
AC022075.3	0.766527	-5.82e-05	0	0	1
TAS2R7	0.766527	-5.26e-05	0	0	1
TAS2R8	0.766527	-2.86e-05	0	0	1
OR10AD1	0.766527	-2.98e-05	0	0	1
TAC3	0.766527	-3.34e-05	0	0	1
COL4A1	0.766527	-3.58e-05	0	0	1
TRAV33	0.766527	-3.42e-05	0	0	1
AL355773.1	0.766527	-3.97e-05	0	0	1
SERPINA10	0.766527	-3.38e-05	0	0	1
AL133467.4	0.766527	-8.79e-05	0	0	1
IGHV3-33-2	0.766527	-3.58e-05	0	0	1
IGHV3-69-1	0.766527	-7.49e-05	0	0	1
AC024270.2	0.766527	-2.7e-05	0	0	1
NTN3	0.766527	-2.54e-05	0	0	1
AC006111.1	0.766527	-3.74e-05	0	0	1
ANKS4B	0.766527	-4.49e-05	0	0	1
AC002310.5	0.766527	-3.8e-05	0	0	1
AC092337.1	0.766527	-2.95e-05	0	0	1
AC106729.1	0.766527	-4.41e-05	0	0	1
AC005324.1	0.766527	-4.71e-05	0	0	1
AC132825.3	0.766527	-3.88e-05	0	0	1
PTGES3L	0.766527	-4.1e-05	0	0	1
LINC01909	0.766527	-2.31e-05	0	0	1
AC003956.1	0.766527	-2.98e-05	0	0	1
KCNA7	0.766527	-3.43e-05	0	0	1
CRYBA4	0.766527	-5.36e-05	0	0	1
AC000036.1	0.766527	-7.02e-05	0	0	1
KCNJ6	0.766527	-3.39e-05	0	0	1
TMPRSS2	0.766527	-3.44e-05	0	0	1
AL592528.1	0.766527	-5.97e-05	0	0	1
WARS2-IT1	0.766527	-3.67e-05	0	0	1
TEX35	0.766527	-1.96e-05	0	0	1
AL513314.1	0.766527	-4.01e-05	0	0	1
OXER1	0.766527	-4.83e-05	0	0	1
NT5DC4	0.766527	-4.9e-05	0	0	1
SLC38A3	0.766527	-3.93e-05	0	0	1
GATA2	0.766527	-6.27e-05	0	0	1
SMCO1	0.766527	-5.5e-05	0	0	1
AC108063.1	0.766527	-5.07e-05	0	0	1
LINC01932	0.766527	-4.26e-05	0	0	1
PKHD1	0.766527	-5.79e-05	0	0	1
HTR1B	0.766527	-2.92e-05	0	0	1
MNX1-AS2	0.766527	-7.36e-05	0	0	1
AC019270.1	0.766527	-5.12e-05	0	0	1
F10-AS1	0.766527	-4.31e-05	0	0	1
AC027796.3	0.766527	-3.89e-05	0	0	1
AC006449.5	0.766527	-5.18e-05	0	0	1
CPLX4	0.766527	-3.52e-05	0	0	1
U62317.4	0.766527	-3.4e-05	0	0	1
RIPPLY3	0.766527	-4.83e-05	0	0	1
SAMD11	0.766527	-4.94e-05	0	0	1
PCP4L1	0.766527	-4.31e-05	0	0	1
Z94057.1	0.766527	-4.83e-05	0	0	1
PAPPA2	0.766527	-4.19e-05	0	0	1
C1orf116	0.766527	-4.37e-05	0	0	1
TMEM78	0.766527	-4.83e-05	0	0	1
LINC00582	0.766527	-4.61e-05	0	0	1
AL590483.1	0.766527	-5.44e-05	0	0	1
AL390860.1	0.766527	-4.32e-05	0	0	1
OR2T11	0.766527	-3.88e-05	0	0	1
MIR3681HG	0.766527	-4.73e-05	0	0	1
LINC02245	0.766527	-2.44e-05	0	0	1
NEURL3	0.766527	-3.99e-05	0	0	1
PKP4-AS1	0.766527	-4.31e-05	0	0	1
MSTN	0.766527	-5.01e-05	0	0	1
MYOSLID	0.766527	-4.67e-05	0	0	1
CHL1	0.766527	-3.57e-05	0	0	1
SUSD5	0.766527	-5.23e-05	0	0	1
SLC22A14	0.766527	-4.24e-05	0	0	1
MITF	0.766527	-4.19e-05	0	0	1
PLOD2	0.766527	-5.28e-05	0	0	1
LINC00501	0.766527	-3.83e-05	0	0	1
AC105415.1	0.766527	-4.83e-05	0	0	1
TMPRSS11B	0.766527	-4.98e-05	0	0	1
UGT2B17	0.766527	-3.88e-05	0	0	1
CXCL6	0.766527	-4.75e-05	0	0	1
AC020703.1	0.766527	-4.9e-05	0	0	1
AC010486.3	0.766527	-4.99e-05	0	0	1
AL162718.1	0.766527	-3.89e-05	0	0	1
SYCP2L	0.766527	-4.81e-05	0	0	1
OR2J3	0.766527	-9.3e-05	0	0	1
MCCD1	0.766527	-3.81e-05	0	0	1
AC002464.1	0.766527	-3.68e-05	0	0	1
MYCT1	0.766527	-4.97e-05	0	0	1
AC092447.5	0.766527	-9.34e-05	0	0	1
AC005009.1	0.766527	-4.8e-05	0	0	1
AC083964.1	0.766527	-4.96e-05	0	0	1
AC011008.1	0.766527	-5.67e-05	0	0	1
SCARA5	0.766527	-3.55e-05	0	0	1
AC021678.2	0.766527	-4.56e-05	0	0	1
SLCO5A1	0.766527	-8.53e-05	0	0	1
SDC2	0.766527	-5.18e-05	0	0	1
CYP11B1	0.766527	-4.34e-05	0	0	1
AL591543.1	0.766527	-5.54e-05	0	0	1
AL591441.1	0.766527	-3.68e-05	0	0	1
OR13D1	0.766527	-5.31e-05	0	0	1
AL160271.1	0.766527	-2.87e-05	0	0	1
LHX3	0.766527	-4.5e-05	0	0	1
AL590226.2	0.766527	-4.64e-05	0	0	1
OR52N2	0.766527	-4.92e-05	0	0	1
AP000654.1	0.766527	-4.15e-05	0	0	1
HEPHL1	0.766527	-4.51e-05	0	0	1
AL133387.1	0.766527	-4.37e-05	0	0	1
AL162742.1	0.766527	-4.11e-05	0	0	1
ADRB1	0.766527	-2.44e-05	0	0	1
PRLHR	0.766527	-4.57e-05	0	0	1
GSG1	0.766527	-4.74e-05	0	0	1
LINC02471	0.766527	-5.1e-05	0	0	1
SYT1	0.766527	-3.75e-05	0	0	1
AC026367.1	0.766527	-4.3e-05	0	0	1
AC048338.1	0.766527	-4.25e-05	0	0	1
GPR12	0.766527	-4.12e-05	0	0	1
LINC01068	0.766527	-5.16e-05	0	0	1
IGHV3-13	0.766527	-7.04e-05	0	0	1
IGHV3-16	0.766527	-4.37e-05	0	0	1
IGHV1-58	0.766527	-3.72e-05	0	0	1
AC010809.3	0.766527	-4.47e-05	0	0	1
AC012568.1	0.766527	-3.07e-05	0	0	1
CLDN6	0.766527	-5.07e-05	0	0	1
BCAR4	0.766527	-4.9e-05	0	0	1
AC010542.3	0.766527	-5.11e-05	0	0	1
AC138028.3	0.766527	-6.09e-05	0	0	1
AC005725.1	0.766527	-6.44e-05	0	0	1
MYL4	0.766527	-3.44e-05	0	0	1
CDR2L	0.766527	-3.96e-05	0	0	1
TUBB8P12	0.766527	-4.88e-05	0	0	1
TXNDC2	0.766527	-5.06e-05	0	0	1
AC023421.2	0.766527	-3.58e-05	0	0	1
AC090398.1	0.766527	-4.06e-05	0	0	1
CCM2L	0.766527	-4.13e-05	0	0	1
FAM83C-AS1	0.766527	-3.96e-05	0	0	1
AL031666.1	0.766527	-4.04e-05	0	0	1
FFAR1	0.766527	-3.51e-05	0	0	1
LGALS7	0.766527	-3.76e-05	0	0	1
TEX101	0.766527	-3.95e-05	0	0	1
AC010619.1	0.766527	-4.17e-05	0	0	1
AC020914.1	0.766527	-4.56e-05	0	0	1
NLRP7	0.766527	-4.87e-05	0	0	1
IGLV4-3	0.766527	-3.84e-05	0	0	1
MB	0.766527	-3.61e-05	0	0	1
APOBEC3B-AS1	0.766527	-5.36e-05	0	0	1
AL359881.2	0.766527	-7.92e-05	0	0	1
AL663074.1	0.766527	-6.82e-05	0	0	1
TEKT2	0.766527	-4.14e-05	0	0	1
AL929472.2	0.766527	-4.94e-05	0	0	1
CYP4X1	0.766527	-5.22e-05	0	0	1
FOXE3	0.766527	-2.56e-05	0	0	1
KANK4	0.766527	-7.47e-05	0	0	1
NEGR1	0.766527	-3.52e-05	0	0	1
CD1E	0.766527	-8.13e-05	0	0	1
ADCY10	0.766527	-5.72e-05	0	0	1
AL160286.3	0.766527	-3.98e-05	0	0	1
AL645504.1	0.766527	-5.12e-05	0	0	1
LEMD1-AS1	0.766527	-5.11e-05	0	0	1
AL136988.2	0.766527	-2.47e-05	0	0	1
AC138089.1	0.766527	-3.36e-05	0	0	1
RMDN2-AS1	0.766527	-4.8e-05	0	0	1
AC073082.1	0.766527	-2.43e-05	0	0	1
LINC01795	0.766527	-4.83e-05	0	0	1
IGKV2-28	0.766527	-9e-05	0	0	1
AC226101.1	0.766527	-8.15e-05	0	0	1
AC009951.2	0.766527	-3.64e-05	0	0	1
AC010127.1	0.766527	-3.28e-05	0	0	1
SCN1A	0.766527	-3.28e-05	0	0	1
SCG2	0.766527	-3.76e-05	0	0	1
SCYGR4	0.766527	-6.51e-05	0	0	1
AC013726.1	0.766527	-3.7e-05	0	0	1
AC132807.2	0.766527	-3.9e-05	0	0	1
LINC01811	0.766527	-5.95e-05	0	0	1
PRSS42	0.766527	-2.36e-05	0	0	1
PRICKLE2	0.766527	-3.77e-05	0	0	1
C3orf79	0.766527	-6.77e-05	0	0	1
LIPH	0.766527	-3.4e-05	0	0	1
AC107464.2	0.766527	-3.66e-05	0	0	1
AC096719.1	0.766527	-3.03e-05	0	0	1
ERVH-1	0.766527	-4.09e-05	0	0	1
ZAR1	0.766527	-3.06e-05	0	0	1
ADAMTS3	0.766527	-5.98e-05	0	0	1
LINC02469	0.766527	-3.68e-05	0	0	1
AC008243.1	0.766527	-2.55e-05	0	0	1
AC104779.1	0.766527	-3.03e-05	0	0	1
ASB5	0.766527	-4.1e-05	0	0	1
ADAMTS16	0.766527	-3.43e-05	0	0	1
AC025174.1	0.766527	-4.24e-05	0	0	1
EGFLAM-AS1	0.766527	-6.24e-05	0	0	1
PART1	0.766527	-4.66e-05	0	0	1
LINC02198	0.766527	-4.78e-05	0	0	1
ATG10-AS1	0.766527	-4.09e-05	0	0	1
MEGF10	0.766527	-5.83e-05	0	0	1
CHSY3	0.766527	-7.43e-05	0	0	1
MYOZ3	0.766527	-4.4e-05	0	0	1
SGCD	0.766527	-3.17e-05	0	0	1
AL133268.2	0.766527	-2.73e-05	0	0	1
PNPLA1	0.766527	-6.14e-05	0	0	1
AL590999.1	0.766527	-8.4e-05	0	0	1
FO680682.1	0.766527	-7.49e-05	0	0	1
GJA10	0.766527	-3.85e-05	0	0	1
AL117378.1	0.766527	-4.21e-05	0	0	1
SAMD5	0.766527	-4.45e-05	0	0	1
FNDC1	0.766527	-5.95e-05	0	0	1
AC074389.2	0.766527	-7.38e-05	0	0	1
GRIFIN	0.766527	-2.89e-05	0	0	1
AC002480.2	0.766527	-3.28e-05	0	0	1
AC004023.1	0.766527	-3.9e-05	0	0	1
AKR1B10	0.766527	-3.32e-05	0	0	1
OR2A5	0.766527	-3.84e-05	0	0	1
MAGEA8	0.766527	-3.36e-05	0	0	1
AF067845.4	0.766527	-4.53e-05	0	0	1
AC087269.1	0.766527	-2.44e-05	0	0	1
AC084026.1	0.766527	-3e-05	0	0	1
AC110275.1	0.766527	-4.48e-05	0	0	1
LINC00588	0.766527	-3.79e-05	0	0	1
AC090572.2	0.766527	-4.29e-05	0	0	1
RGS22	0.766527	-3.68e-05	0	0	1
PGM5P3-AS1	0.766527	-4.56e-05	0	0	1
AL135923.1	0.766527	-3.84e-05	0	0	1
ARID3C	0.766527	-7.26e-05	0	0	1
BX005040.3	0.766527	-3.98e-05	0	0	1
AL162727.2	0.766527	-3.76e-05	0	0	1
GPR21	0.766527	-7.2e-05	0	0	1
AL360268.2	0.766527	-5.32e-05	0	0	1
CFAP77	0.766527	-4.22e-05	0	0	1
AL445931.1	0.766527	-4.8e-05	0	0	1
AL807752.2	0.766527	-3.43e-05	0	0	1
AC069287.3	0.766527	-5.13e-05	0	0	1
OR52I2	0.766527	-2.55e-05	0	0	1
OR51L1	0.766527	-3.22e-05	0	0	1
UBQLN3	0.766527	-2.9e-05	0	0	1
C11orf91	0.766527	-2.29e-05	0	0	1
CHRDL2	0.766527	-3.81e-05	0	0	1
AP000873.3	0.766527	-3.53e-05	0	0	1
DDI1	0.766527	-4.56e-05	0	0	1
OR8A1	0.766527	-7.63e-05	0	0	1
GPR158	0.766527	-6.22e-05	0	0	1
MKX	0.766527	-5.69e-05	0	0	1
NPFFR1	0.766527	-3.13e-05	0	0	1
CYP2C18	0.766527	-3.34e-05	0	0	1
AL356608.1	0.766527	-4.22e-05	0	0	1
AC026369.2	0.766527	-4.7e-05	0	0	1
AC006205.1	0.766527	-2.65e-05	0	0	1
TAS2R9	0.766527	-8.2e-05	0	0	1
AC073651.1	0.766527	-4.77e-05	0	0	1
ARNTL2-AS1	0.766527	-3.27e-05	0	0	1
SMCO2	0.766527	-3.27e-05	0	0	1
LINC00941	0.766527	-8.74e-05	0	0	1
AC027288.3	0.766527	-7.63e-05	0	0	1
AC084398.2	0.766527	-4.2e-05	0	0	1
AC079907.1	0.766527	-4.52e-05	0	0	1
AC125603.2	0.766527	-6.18e-05	0	0	1
AC002563.1	0.766527	-3.3e-05	0	0	1
LINC00388	0.766527	-3.63e-05	0	0	1
AL138962.1	0.766527	-3.13e-05	0	0	1
DLEU1-AS1	0.766527	-3.65e-05	0	0	1
DZIP1	0.766527	-4.04e-05	0	0	1
NFATC4	0.766527	-4.38e-05	0	0	1
LINC02319	0.766527	-3.04e-05	0	0	1
AHNAK2	0.766527	-6.45e-05	0	0	1
IGHVII-43-1	0.766527	-2.61e-05	0	0	1
NPAP1	0.766527	-6.16e-05	0	0	1
TRPM1	0.766527	-6.38e-05	0	0	1
EXD1	0.766527	-2.84e-05	0	0	1
AC090826.2	0.766527	-3.29e-05	0	0	1
AC105020.1	0.766527	-0.000104429	0	0	1
AC013565.1	0.766527	-4.43e-05	0	0	1
WDR93	0.766527	-3.43e-05	0	0	1
ARHGDIG	0.766527	-3.57e-05	0	0	1
AL023881.1	0.766527	-3.93e-05	0	0	1
AC004233.3	0.766527	-4.31e-05	0	0	1
LINC02177	0.766527	-4.88e-05	0	0	1
AC133065.1	0.766527	-3.61e-05	0	0	1
SEZ6L2	0.766527	-3.55e-05	0	0	1
TOX3	0.766527	-3.26e-05	0	0	1
MT1A	0.766527	-3.27e-05	0	0	1
DPEP2NB	0.766527	-4.64e-05	0	0	1
AC004943.3	0.766527	-2.74e-05	0	0	1
AC009053.3	0.766527	-3.91e-05	0	0	1
FAM92B	0.766527	-3.92e-05	0	0	1
AC092723.4	0.766527	-5.17e-05	0	0	1
AC015908.2	0.766527	-4.76e-05	0	0	1
AC005899.1	0.766527	-7.55e-05	0	0	1
AC015923.1	0.766527	-4.62e-05	0	0	1
PVALEF	0.766527	-4.42e-05	0	0	1
UTS2R	0.766527	-4.12e-05	0	0	1
NARF-AS1	0.766527	-6.23e-05	0	0	1
AC021504.1	0.766527	-4.8e-05	0	0	1
TGM3	0.766527	-2.44e-05	0	0	1
LINC01711	0.766527	-3.93e-05	0	0	1
ZNF98	0.766527	-3.96e-05	0	0	1
AC093227.2	0.766527	-2.75e-05	0	0	1
BHMG1	0.766527	-5.07e-05	0	0	1
LILRB5	0.766527	-4.19e-05	0	0	1
AC010326.2	0.766527	-4.16e-05	0	0	1
AC007876.1	0.766527	-4.36e-05	0	0	1
TSSK2	0.766527	-8.2e-05	0	0	1
AL022323.1	0.766527	-7.89e-05	0	0	1
AP001439.1	0.766527	-2.55e-05	0	0	1
FAM3B	0.766527	-2.81e-05	0	0	1
GNG12	0.766527	-4.8e-05	0	0	1
KISS1	0.766527	-5.5e-05	0	0	1
AC104435.2	0.766527	-5.22e-05	0	0	1
GAP43	0.766527	-2.84e-05	0	0	1
ANK2	0.766527	-5.93e-05	0	0	1
GPM6A	0.766527	-3.74e-05	0	0	1
PPP1R17	0.766527	-5.59e-05	0	0	1
TFPI2	0.766527	-3.92e-05	0	0	1
NOX1	0.766527	-6.13e-05	0	0	1
FOXD4	0.766527	-3.48e-05	0	0	1
C9orf47	0.766527	-4.64e-05	0	0	1
LCN8	0.766527	-8.52e-05	0	0	1
MYF6	0.766527	-3.69e-05	0	0	1
FAM124A	0.766527	-7.36e-05	0	0	1
AC060814.3	0.766527	-5.02e-05	0	0	1
AC021483.1	0.766527	-8.67e-05	0	0	1
AC092326.1	0.766527	-3.97e-05	0	0	1
AC099521.1	0.766527	-4.09e-05	0	0	1
ADAMTS18	0.766527	-4.98e-05	0	0	1
AC092142.2	0.766527	-8.43e-05	0	0	1
LINC02139	0.766527	-8.34e-05	0	0	1
ZNF177	0.766527	-5.8e-05	0	0	1
AP000266.1	0.766527	-4.82e-05	0	0	1
AL445471.2	0.766527	-5.28e-05	0	0	1
AL137076.1	0.766527	-3.19e-05	0	0	1
GJB5	0.766527	-4.43e-05	0	0	1
LINC00853	0.766527	-4.44e-05	0	0	1
AC099677.4	0.766527	-4.65e-05	0	0	1
PLPP3	0.766527	-3.47e-05	0	0	1
AC093424.1	0.766527	-4.79e-05	0	0	1
TMIGD3	0.766527	-3.84e-05	0	0	1
AL136376.1	0.766527	-4.28e-05	0	0	1
AL831711.1	0.766527	-5.28e-05	0	0	1
AL031726.1	0.766527	-4.88e-05	0	0	1
TNR	0.766527	-3.4e-05	0	0	1
AL359853.2	0.766527	-3.94e-05	0	0	1
LMOD1	0.766527	-6.82e-05	0	0	1
LINC01737	0.766527	-3.02e-05	0	0	1
U91324.1	0.766527	-6.64e-05	0	0	1
AC082651.4	0.766527	-4e-05	0	0	1
IGKV1-37	0.766527	-4.98e-05	0	0	1
IGKV6D-21	0.766527	-3.71e-05	0	0	1
AC016738.2	0.766527	-3.32e-05	0	0	1
AC068491.2	0.766527	-4.99e-05	0	0	1
AC073321.1	0.766527	-3.78e-05	0	0	1
AC131097.3	0.766527	-2.73e-05	0	0	1
ARPP21	0.766527	-3.6e-05	0	0	1
DENND6A-AS1	0.766527	-2.19e-05	0	0	1
ACOX2	0.766527	-3.19e-05	0	0	1
FRG2C	0.766527	-4.34e-05	0	0	1
POU1F1	0.766527	-5.78e-05	0	0	1
LINC00636	0.766527	-4.09e-05	0	0	1
AC084035.1	0.766527	-4.93e-05	0	0	1
P3H2-AS1	0.766527	-3.41e-05	0	0	1
PROM1	0.766527	-3.37e-05	0	0	1
CWH43	0.766527	-3.17e-05	0	0	1
TMPRSS11A	0.766527	-3.41e-05	0	0	1
CXCL1	0.766527	-3.43e-05	0	0	1
TRAM1L1	0.766527	-4.99e-05	0	0	1
LINC01947	0.766527	-4.25e-05	0	0	1
DSP	0.766527	-3.53e-05	0	0	1
AL022068.1	0.766527	-6.87e-05	0	0	1
TRIM39-RPP21	0.766527	-5.71e-05	0	0	1
GLP1R	0.766527	-3.71e-05	0	0	1
AL109947.1	0.766527	-2.83e-05	0	0	1
AL356234.3	0.766527	-6.74e-05	0	0	1
2014-09-01	0.766527	-2.91e-05	0	0	1
EPO	0.766527	-4.34e-05	0	0	1
AC073130.2	0.766527	-8.73e-05	0	0	1
PPEF1-AS1	0.766527	-5.25e-05	0	0	1
AC233296.1	0.766527	-2.67e-05	0	0	1
PASD1	0.766527	-2.78e-05	0	0	1
SRPK3	0.766527	-3.7e-05	0	0	1
AC064807.3	0.766527	-3.33e-05	0	0	1
LINC01289	0.766527	-3.63e-05	0	0	1
RALYL	0.766527	-4.35e-05	0	0	1
BAALC	0.766527	-3.92e-05	0	0	1
AC084125.4	0.766527	-2.89e-05	0	0	1
SPINK4	0.766527	-3.84e-05	0	0	1
SLC28A3	0.766527	-5.24e-05	0	0	1
OR1Q1	0.766527	-3.83e-05	0	0	1
OR56A1	0.766527	-3.06e-05	0	0	1
OR5B12	0.766527	-6.13e-05	0	0	1
KRTAP5-7	0.766527	-2.96e-05	0	0	1
GRIK4	0.766527	-3.65e-05	0	0	1
ITGA8	0.766527	-3.15e-05	0	0	1
AC010997.5	0.766527	-5e-05	0	0	1
AC025030.2	0.766527	-5.98e-05	0	0	1
AC010201.1	0.766527	-3.98e-05	0	0	1
NOS1	0.766527	-3.65e-05	0	0	1
SLITRK1	0.766527	-3.96e-05	0	0	1
SLC39A2	0.766527	-3.54e-05	0	0	1
AL161668.3	0.766527	-2.83e-05	0	0	1
TRAJ58	0.766527	-3.82e-05	0	0	1
TRAJ6	0.766527	-2.94e-05	0	0	1
LINC00648	0.766527	-3.85e-05	0	0	1
AL157911.1	0.766527	-2.86e-05	0	0	1
AC012236.1	0.766527	-5.11e-05	0	0	1
NANOGP8	0.766527	-5.25e-05	0	0	1
AC126323.2	0.766527	-4.13e-05	0	0	1
AC004034.1	0.766527	-4.47e-05	0	0	1
CRYM	0.766527	-5.63e-05	0	0	1
ERN2	0.766527	-4.64e-05	0	0	1
ARHGEF15	0.766527	-4.16e-05	0	0	1
AC087501.2	0.766527	-4.92e-05	0	0	1
AC104564.1	0.766527	-3.39e-05	0	0	1
AC005828.4	0.766527	-3.71e-05	0	0	1
AC064805.1	0.766527	-3.12e-05	0	0	1
AC110285.2	0.766527	-3.06e-05	0	0	1
BAHCC1	0.766527	-2.93e-05	0	0	1
AC130371.1	0.766527	-2.9e-05	0	0	1
RNF152	0.766527	-4.92e-05	0	0	1
SIGLEC1	0.766527	-6.48e-05	0	0	1
AC073539.1	0.766527	-8.08e-05	0	0	1
VSTM2B	0.766527	-4.42e-05	0	0	1
AC243964.2	0.766527	-7.35e-05	0	0	1
IGFL2-AS1	0.766527	-4.61e-05	0	0	1
KLK11	0.766527	-2.48e-05	0	0	1
SIGLEC5	0.766527	-2.6e-05	0	0	1
AP000350.5	0.766527	-3.7e-05	0	0	1
A4GALT	0.766527	-3.56e-05	0	0	1
AP000229.1	0.766527	-3.74e-05	0	0	1
LINC01695	0.766527	-4.92e-05	0	0	1
CBS	0.766527	-3.58e-05	0	0	1
LRRC3-DT	0.766527	-3.28e-05	0	0	1
C1orf127	0.766527	-3.56e-05	0	0	1
CFHR3	0.766527	-4.04e-05	0	0	1
LSMEM2	0.766527	-6.34e-05	0	0	1
PLCXD2-AS1	0.766527	-6.29e-05	0	0	1
KLHL6-AS1	0.766527	-6.09e-05	0	0	1
IGFBP7-AS1	0.766527	-3.74e-05	0	0	1
CDH6	0.766527	-2.62e-05	0	0	1
AC008609.1	0.766527	-2.63e-05	0	0	1
AL512274.1	0.766527	-2.49e-05	0	0	1
RHOXF2B	0.766527	-4.47e-05	0	0	1
AC023866.1	0.766527	-3.79e-05	0	0	1
PTPRD	0.766527	-3.56e-05	0	0	1
SLC24A2	0.766527	-4.08e-05	0	0	1
AL513478.2	0.766527	-2.81e-05	0	0	1
ASTN2-AS1	0.766527	-5.02e-05	0	0	1
OR52K2	0.766527	-2.42e-05	0	0	1
HBG2	0.766527	-7.69e-05	0	0	1
AP001972.2	0.766527	-3.47e-05	0	0	1
AP003501.2	0.766527	-3.45e-05	0	0	1
CYP17A1	0.766527	-7.57e-05	0	0	1
OR4K2	0.766527	-3.42e-05	0	0	1
LINC02324	0.766527	-2.89e-05	0	0	1
AC022558.2	0.766527	-2.14e-05	0	0	1
LINC2194	0.766527	-7.87e-05	0	0	1
AC020978.2	0.766527	-4.26e-05	0	0	1
AC022816.1	0.766527	-4.52e-05	0	0	1
AC110285.6	0.766527	-4.35e-05	0	0	1
AL121759.1	0.766527	-5.34e-05	0	0	1
AC004221.1	0.766527	-5.9e-05	0	0	1
FAM187B	0.766527	-1.96e-05	0	0	1
AL136115.3	0.766527	-7.11e-05	0	0	1
FAM183A	0.766527	-4.68e-05	0	0	1
TSPAN1	0.766527	-4.47e-05	0	0	1
AC093580.1	0.766527	-4.4e-05	0	0	1
AC095033.1	0.766527	-4.05e-05	0	0	1
AL451067.1	0.766527	-5.38e-05	0	0	1
AL353708.2	0.766527	-5.57e-05	0	0	1
TNNI1	0.766527	-3.84e-05	0	0	1
AL606489.1	0.766527	-3.65e-05	0	0	1
IL19	0.766527	-3.79e-05	0	0	1
MATN3	0.766527	-3.23e-05	0	0	1
LINC01964	0.766527	-4.64e-05	0	0	1
AC016910.1	0.766527	-4.48e-05	0	0	1
AC104076.1	0.766527	-4.21e-05	0	0	1
LINC01923	0.766527	-3.9e-05	0	0	1
KIAA2012	0.766527	-3.64e-05	0	0	1
KIF1A	0.766527	-2.96e-05	0	0	1
AC093496.1	0.766527	-2.77e-05	0	0	1
FBXW12	0.766527	-5.83e-05	0	0	1
AC092902.3	0.766527	-4.06e-05	0	0	1
AC007920.2	0.766527	-3.49e-05	0	0	1
AC098829.1	0.766527	-5.14e-05	0	0	1
PF4V1	0.766527	-3.2e-05	0	0	1
NEUROG2	0.766527	-2.95e-05	0	0	1
ELOVL7	0.766527	-3.2e-05	0	0	1
AC026398.1	0.766527	-3.62e-05	0	0	1
HIST1H4K	0.766527	-4.61e-05	0	0	1
AL356124.2	0.766527	-3.07e-05	0	0	1
RSPH10B2	0.766527	-3.74e-05	0	0	1
AC000058.1	0.766527	-2.58e-05	0	0	1
TRPV6	0.766527	-5.09e-05	0	0	1
TCEAL5	0.766527	-5.31e-05	0	0	1
C8orf48	0.766527	-3.45e-05	0	0	1
AC009686.1	0.766527	-3.59e-05	0	0	1
AC023632.5	0.766527	-2.95e-05	0	0	1
AP003354.2	0.766527	-2.77e-05	0	0	1
AC012213.1	0.766527	-4.28e-05	0	0	1
ANXA13	0.766527	-4.03e-05	0	0	1
LY6H	0.766527	-2.95e-05	0	0	1
TRBV20OR9-2	0.766527	-3.56e-05	0	0	1
AL445584.2	0.766527	-3.77e-05	0	0	1
HSD17B3	0.766527	-4.38e-05	0	0	1
CR392000.2	0.766527	-3.43e-05	0	0	1
AP001972.3	0.766527	-2.92e-05	0	0	1
AP000941.1	0.766527	-3.01e-05	0	0	1
PROSER2-AS1	0.766527	-4.78e-05	0	0	1
EMX2	0.766527	-3.55e-05	0	0	1
AL731566.2	0.766527	-3.66e-05	0	0	1
CLEC2A	0.766527	-3.5e-05	0	0	1
AC127894.1	0.766527	-3.64e-05	0	0	1
KCNC2	0.766527	-3.59e-05	0	0	1
LINC00571	0.766527	-3.55e-05	0	0	1
AL137058.1	0.766527	-3.85e-05	0	0	1
IGHVIII-11-1	0.766527	-5.73e-05	0	0	1
AC022613.1	0.766527	-3.12e-05	0	0	1
AC066613.2	0.766527	-3.54e-05	0	0	1
AC090518.1	0.766527	-3.12e-05	0	0	1
ISLR2	0.766527	-2.34e-05	0	0	1
AC090607.3	0.766527	-4e-05	0	0	1
AC108134.1	0.766527	-7.11e-05	0	0	1
AC012322.1	0.766527	-4.34e-05	0	0	1
CDH13	0.766527	-4.88e-05	0	0	1
AC087392.4	0.766527	-3.43e-05	0	0	1
AC004148.1	0.766527	-3.58e-05	0	0	1
AC005324.5	0.766527	-4.28e-05	0	0	1
PRR15L	0.766527	-2.11e-05	0	0	1
AC005837.2	0.766527	-4.37e-05	0	0	1
AC100791.2	0.766527	-4.95e-05	0	0	1
GCGR	0.766527	-3.65e-05	0	0	1
AQP4-AS1	0.766527	-3.68e-05	0	0	1
DSG3	0.766527	-5.46e-05	0	0	1
SERPINB10	0.766527	-2.74e-05	0	0	1
AL050320.1	0.766527	-4.23e-05	0	0	1
SALL4	0.766527	-3.13e-05	0	0	1
ELAVL3	0.766527	-4.25e-05	0	0	1
KCNN1	0.766527	-2.85e-05	0	0	1
AC003973.2	0.766527	-2.64e-05	0	0	1
AC022148.1	0.766527	-2.75e-05	0	0	1
AC008537.1	0.766527	-4.1e-05	0	0	1
AC008537.2	0.766527	-3.1e-05	0	0	1
PTPRH	0.766527	-3.1e-05	0	0	1
DGCR9	0.766527	-5.58e-05	0	0	1
IGLV7-35	0.766527	-5.05e-05	0	0	1
IGLC5	0.766527	-4.48e-05	0	0	1
AL050344.1	0.766527	-4.3e-05	0	0	1
Z97198.1	0.766527	-4.46e-05	0	0	1
AC016737.2	0.766527	-5.32e-05	0	0	1
CCDC13-AS1	0.766527	-3.63e-05	0	0	1
TRH	0.766527	-4.36e-05	0	0	1
FGF12	0.766527	-2.44e-05	0	0	1
CLGN	0.766527	-5e-05	0	0	1
LINC02065	0.766527	-2.75e-05	0	0	1
AC106786.2	0.766527	-3.98e-05	0	0	1
GCM2	0.766527	-3e-05	0	0	1
AL353588.1	0.766527	-3.23e-05	0	0	1
AL078581.2	0.766527	-3.98e-05	0	0	1
TLR8-AS1	0.766527	-6.21e-05	0	0	1
TCEAL6	0.766527	-2.63e-05	0	0	1
DPYS	0.766527	-3.62e-05	0	0	1
AC068228.1	0.766527	-2.91e-05	0	0	1
AL359182.1	0.766527	-5.23e-05	0	0	1
ABCG4	0.766527	-3.37e-05	0	0	1
PKNOX2	0.766527	-6.62e-05	0	0	1
LINC00700	0.766527	-3.64e-05	0	0	1
AL450322.1	0.766527	-3.04e-05	0	0	1
ANKRD30A	0.766527	-2.98e-05	0	0	1
OLR1	0.766527	-4.51e-05	0	0	1
LALBA	0.766527	-3.93e-05	0	0	1
AC078864.1	0.766527	-3.87e-05	0	0	1
IGF1	0.766527	-4.86e-05	0	0	1
AC148477.2	0.766527	-3.8e-05	0	0	1
SGCG	0.766527	-4.08e-05	0	0	1
AL137246.1	0.766527	-2.44e-05	0	0	1
LINC00346	0.766527	-3.43e-05	0	0	1
AL136018.1	0.766527	-3.57e-05	0	0	1
KCNK13	0.766527	-4.72e-05	0	0	1
LDHAL6B	0.766527	-4.28e-05	0	0	1
PMP22	0.766527	-4.26e-05	0	0	1
ABHD15-AS1	0.766527	-5.94e-05	0	0	1
AC005828.3	0.766527	-3.12e-05	0	0	1
ANKRD60	0.766527	-6.26e-05	0	0	1
AC008397.1	0.766527	-9.44e-05	0	0	1
SEC14L4	0.766527	-3.68e-05	0	0	1
SYN3	0.766527	-6.62e-05	0	0	1
LINC00982	0.766527	-4.65e-05	0	0	1
TENT5B	0.766527	-2.64e-05	0	0	1
BMP8A	0.766527	-3.72e-05	0	0	1
CLDN19	0.766527	-3.13e-05	0	0	1
AL355483.3	0.766527	-6.84e-05	0	0	1
TACSTD2	0.766527	-4.08e-05	0	0	1
AL139294.1	0.766527	-3.1e-05	0	0	1
AL356270.1	0.766527	-3.53e-05	0	0	1
ARHGAP29	0.766527	-2.48e-05	0	0	1
AL121999.1	0.766527	-2.04e-05	0	0	1
OR10K2	0.766527	-4.47e-05	0	0	1
NMNAT2	0.766527	-3.69e-05	0	0	1
CFHR1	0.766527	-3.93e-05	0	0	1
XDH	0.766527	-4.51e-05	0	0	1
U51244.1	0.766527	-8.61e-05	0	0	1
IGKV7-3	0.766527	-3.23e-05	0	0	1
IGKV2-29	0.766527	-2.86e-05	0	0	1
LINC01127	0.766527	-3.95e-05	0	0	1
IHH	0.766527	-3.58e-05	0	0	1
LINC00691	0.766527	-3.71e-05	0	0	1
LTF	0.766527	-4.56e-05	0	0	1
PRSS50.1	0.766527	-3.71e-05	0	0	1
ITIH1	0.766527	-1.37e-05	0	0	1
LINC02040	0.766527	-5.52e-05	0	0	1
P3H2	0.766527	-3e-05	0	0	1
OSTN	0.766527	-3.58e-05	0	0	1
AC069257.1	0.766527	-1.95e-05	0	0	1
FABP2	0.766527	-2.84e-05	0	0	1
HHIP-AS1	0.766527	-3.58e-05	0	0	1
SPOCK3	0.766527	-2.86e-05	0	0	1
LINC02268	0.766527	-3.43e-05	0	0	1
AC107214.2	0.766527	-2.98e-05	0	0	1
AC104126.1	0.766527	-2.97e-05	0	0	1
PITX1	0.766527	-3.06e-05	0	0	1
AFAP1L1	0.766527	-2.9e-05	0	0	1
AC011374.1	0.766527	-6.95e-05	0	0	1
GLRA1	0.766527	-9.06e-05	0	0	1
HAND1	0.766527	-4.83e-05	0	0	1
OR5V1	0.766527	-4.99e-05	0	0	1
AL591030.1	0.766527	-3.93e-05	0	0	1
BVES	0.766527	-5.46e-05	0	0	1
Z97206.2	0.766527	-5.36e-05	0	0	1
IL22RA2	0.766527	-3.72e-05	0	0	1
IYD	0.766527	-7.06e-05	0	0	1
LRRC72	0.766527	-4.11e-05	0	0	1
AC019117.2	0.766527	-6.71e-05	0	0	1
MLXIPL	0.766527	-3.19e-05	0	0	1
PCLO	0.766527	-5.86e-05	0	0	1
PPP1R9A	0.766527	-6.56e-05	0	0	1
AC005050.1	0.766527	-1.71e-05	0	0	1
CPA4	0.766527	-3.86e-05	0	0	1
AC073133.2	0.766527	-5.44e-05	0	0	1
AC097347.1	0.766527	-3.02e-05	0	0	1
ASB11	0.766527	-2.51e-05	0	0	1
CTAG1B	0.766527	-3.86e-05	0	0	1
AC107959.3	0.766527	-2.95e-05	0	0	1
CPA6	0.766527	-2.69e-05	0	0	1
FREM1	0.766527	-3.4e-05	0	0	1
CNTFR	0.766527	-3.77e-05	0	0	1
AL445489.1	0.766527	-5.29e-05	0	0	1
SAA1	0.766527	-4.1e-05	0	0	1
OGDHL	0.766527	-4.21e-05	0	0	1
C10orf90	0.766527	-3.29e-05	0	0	1
KLRF2	0.766527	-5.92e-05	0	0	1
LINC02450	0.766527	-3.85e-05	0	0	1
AC010173.1	0.766527	-2.86e-05	0	0	1
AC137834.1	0.766527	-4.89e-05	0	0	1
PTPRB	0.766527	-3.24e-05	0	0	1
KITLG	0.766527	-3.2e-05	0	0	1
LINC01050	0.766527	-4.6e-05	0	0	1
AL138689.2	0.766527	-3.92e-05	0	0	1
TRAJ57	0.766527	-4.08e-05	0	0	1
TRAJ48	0.766527	-3.15e-05	0	0	1
CMTM5	0.766527	-5.36e-05	0	0	1
GPR33	0.766527	-3.4e-05	0	0	1
AC005225.3	0.766527	-3.77e-05	0	0	1
AC005225.2	0.766527	-1.98e-05	0	0	1
TCL1B	0.766527	-9.46e-05	0	0	1
IGHV3-64D	0.766527	-4.24e-05	0	0	1
IGHV1-24	0.766527	-3.43e-05	0	0	1
AC093525.3	0.766527	-5.19e-05	0	0	1
SULT1A4	0.766527	-2.89e-05	0	0	1
LINC02133	0.766527	-6.09e-05	0	0	1
LINC02168	0.766527	-3.37e-05	0	0	1
AC026461.3	0.766527	-3.08e-05	0	0	1
DRC7	0.766527	-3.57e-05	0	0	1
LINC00311	0.766527	-3.02e-05	0	0	1
AC136285.1	0.766527	-3.43e-05	0	0	1
AC011840.2	0.766527	-5.95e-05	0	0	1
AC023855.1	0.766527	-4.68e-05	0	0	1
AC007639.1	0.766527	-2.78e-05	0	0	1
AC115099.1	0.766527	-3.41e-05	0	0	1
AC110285.5	0.766527	-4.58e-05	0	0	1
AP005432.2	0.766527	-2.96e-05	0	0	1
LINC01478	0.766527	-3.38e-05	0	0	1
SOX18	0.766527	-3.94e-05	0	0	1
AC008878.4	0.766527	-2.7e-05	0	0	1
AC011442.1	0.766527	-4.41e-05	0	0	1
AC020905.1	0.766527	-2.75e-05	0	0	1
ERVV-1	0.766527	-3.63e-05	0	0	1
KIR3DL3	0.766527	-3.57e-05	0	0	1
KIR2DL4	0.766527	-3.05e-05	0	0	1
RFPL4A	0.766527	-3.63e-05	0	0	1
AP000552.1	0.766527	-2.81e-05	0	0	1
IGLV9-49	0.766527	-3.84e-05	0	0	1
C22orf42	0.766527	-4.68e-05	0	0	1
AL008582.1	0.766527	-2.86e-05	0	0	1
Z82186.1	0.766527	-2.61e-05	0	0	1
LINC01423	0.766527	-3.91e-05	0	0	1
COMMD2	0.766701	0.004065	0.161	0.134	1
MESP1	0.766729	-0.000615496	0.003	0.002	1
AL606469.1	0.766763	0.000493554	0.002	0.001	1
EPHA10	0.766895	0.000168406	0.001	0	1
NUDT11	0.76728	-0.000479441	0.001	0.001	1
KRT8	0.767311	-0.000631972	0.003	0.002	1
ERVK3-1	0.767325	-0.00341659	0.076	0.066	1
MCPH1	0.767525	0.00367746	0.137	0.114	1
AC244197.3	0.767725	0.000594969	0.002	0.001	1
ZNF814	0.767814	-0.00188422	0.028	0.023	1
CIPC	0.767831	-0.00154195	0.012	0.011	1
TIPARP-AS1	0.76801	0.00230469	0.035	0.03	1
HDX	0.768109	0.000912035	0.007	0.005	1
IGLV1-51	0.768725	-0.000391209	0.001	0.001	1
ZNF707	0.768767	-0.00175137	0.019	0.014	1
HNRNPDL	0.768933	0.00518392	0.809	0.759	1
AC005224.3	0.768961	0.00110022	0.008	0.006	1
KLHL20	0.76904	0.00351996	0.096	0.081	1
TRGV6	0.769215	0.000181792	0.001	0	1
MSTO1	0.769263	-0.00284876	0.056	0.048	1
MECR	0.769305	-0.00185795	0.026	0.023	1
FALEC	0.769309	-0.000603166	0.002	0.002	1
IGLV2-11	0.769404	-0.00023442	0.001	0	1
AC093627.4	0.769441	-0.000722031	0.004	0.003	1
NRIP2	0.769702	0.000490922	0.002	0.002	1
AGBL4	0.769981	-0.000325611	0.001	0.001	1
LINC00672	0.770085	-0.00112968	0.007	0.006	1
FAM160B2	0.770127	0.00296545	0.086	0.072	1
SRSF1	0.770252	-0.00442961	0.24	0.208	1
POMK	0.770258	-0.00199937	0.025	0.021	1
BPHL	0.770521	-0.00168263	0.017	0.017	1
MRE11	0.770543	-0.00363625	0.101	0.084	1
MAP3K7CL	0.770556	0.00159387	0.02	0.016	1
AC093827.5	0.770576	-0.000564615	0.002	0.002	1
RASD1	0.770668	-0.000299895	0.001	0.001	1
AC103591.3	0.770743	-0.0016173	0.024	0.022	1
AC005614.1	0.771312	0.000474404	0.002	0.001	1
C1orf35	0.771323	-0.00334711	0.117	0.096	1
BLOC1S3	0.771356	0.00136198	0.013	0.01	1
LHFPL2	0.771599	0.000360937	0.001	0.001	1
AC097359.2	0.771689	0.00117283	0.011	0.008	1
FAM172A	0.771695	-0.00459744	0.174	0.153	1
POTEF	0.772027	-0.000183714	0.001	0	1
KYAT1	0.772051	0.00160913	0.021	0.017	1
MARS2	0.772089	0.00196835	0.03	0.024	1
TRAF3IP2-AS1	0.772312	-0.00176689	0.023	0.02	1
AC107081.2	0.772547	0.00066352	0.004	0.003	1
KISS1R	0.772617	-0.000979502	0.007	0.007	1
AC073957.2	0.772682	0.0005155	0.003	0.002	1
FAM81A	0.772769	0.000193887	0.001	0	1
SRGAP1	0.772827	-0.000482788	0.001	0.001	1
NID2	0.77286	-0.000371282	0.001	0.001	1
WFS1	0.773263	-0.00093791	0.007	0.005	1
ASB15	0.773404	-0.000285862	0.001	0.001	1
GPX3	0.773412	0.00025686	0.001	0	1
AC010761.2	0.77352	0.000206099	0.001	0	1
AC079341.1	0.773729	0.000123938	0.001	0	1
ABCD3	0.773867	0.00277105	0.063	0.051	1
SLAIN1	0.774162	-0.00307109	0.061	0.054	1
TMEM272	0.774224	0.000578198	0.002	0.001	1
AL137002.2	0.774311	0.000236459	0.001	0	1
THAP9	0.774412	0.000985669	0.007	0.005	1
SHC4	0.774467	0.000205852	0.001	0	1
AL353622.2	0.774579	-0.000249216	0.001	0.001	1
ZNF440	0.774669	-0.00154199	0.015	0.015	1
UPP1	0.774785	0.0044273	0.252	0.229	1
FGD1	0.774979	0.000132209	0.001	0	1
AL122035.2	0.775303	-0.000654971	0.002	0.002	1
CASTOR3	0.775843	-0.00186608	0.02	0.018	1
SPARC	0.776113	0.000149047	0.001	0	1
AC006333.2	0.776369	-0.000877133	0.008	0.007	1
NAPB	0.776376	0.00205888	0.031	0.024	1
UNC50	0.776601	0.00290659	0.093	0.077	1
SOWAHC	0.776608	0.000835757	0.006	0.004	1
AC080013.5	0.776731	-0.000428438	0.001	0.001	1
AC004918.1	0.776858	-0.000877959	0.005	0.005	1
PCDHGB5	0.77694	-0.000368319	0.001	0.001	1
IGSF11	0.777101	-0.000251687	0.001	0.001	1
SLC37A1	0.777171	-0.00228823	0.039	0.034	1
AC027449.1	0.777251	-0.000234003	0.001	0	1
PPBP	0.777311	0.000350862	0.001	0	1
BBOX1-AS1	0.777339	0.000272134	0.001	0	1
DCAF1	0.77734	0.00287196	0.069	0.054	1
IGHG1	0.777347	-0.000275825	0.001	0.001	1
AL929472.3	0.777443	-0.000290152	0.001	0.001	1
ODR4	0.777753	0.00261966	0.057	0.045	1
KLRC1	0.778021	-0.000298564	0.001	0.001	1
ARSG	0.778027	0.00252146	0.056	0.043	1
TRBV5-5	0.778131	0.00233136	0.011	0.01	1
ZNF337-AS1	0.7783	-0.001377	0.014	0.013	1
AC009242.1	0.778315	-0.000207484	0.001	0	1
AC046143.1	0.778317	-0.000263961	0.001	0.001	1
AC117490.2	0.778449	0.000224265	0.001	0	1
ZNF425	0.778522	0.000866539	0.005	0.004	1
PHETA1	0.778534	0.000774819	0.004	0.003	1
AC098650.1	0.77873	0.000352692	0.001	0.001	1
ZCCHC4	0.778821	0.00202241	0.027	0.024	1
SIRPB1	0.778869	-0.000643215	0.003	0.003	1
NRIP3	0.778946	0.000567027	0.004	0.002	1
CCNT2-AS1	0.779016	-0.000770295	0.004	0.004	1
PIH1D2	0.779099	0.000240565	0.001	0	1
LILRA1	0.779446	-0.000267762	0.001	0.001	1
NR1I3	0.779476	0.000203773	0.001	0	1
TRAV9-2	0.779596	0.00338493	0.069	0.068	1
LILRB4	0.779827	-0.000224075	0.001	0.001	1
ABCG2	0.7799	0.000591141	0.003	0.002	1
NADK2	0.780047	-0.00232659	0.033	0.029	1
TNFSF4	0.78006	-0.000507112	0.002	0.001	1
GALNT10	0.780168	-0.00388136	0.072	0.063	1
LINC01562	0.780198	-0.000297069	0.001	0.001	1
ZNF836	0.780469	0.00299907	0.067	0.057	1
AC005841.1	0.78064	-0.000343855	0.001	0.001	1
TXNDC16	0.780875	0.00200238	0.027	0.021	1
UGGT2	0.780943	0.000158988	0.001	0	1
PKD1L3	0.780952	0.000391584	0.001	0.001	1
TMEM202-AS1	0.781203	-0.00132084	0.013	0.012	1
IDH1-AS1	0.781246	0.000407614	0.002	0.001	1
CPE	0.781406	-0.000329135	0.001	0.001	1
ANKRD26	0.781427	0.0026611	0.06	0.048	1
AL354892.2	0.781444	0.000138618	0.001	0	1
LINC00954	0.781727	0.00201114	0.037	0.029	1
AC020915.3	0.781868	-0.00210403	0.04	0.035	1
LAMA2	0.78197	-0.000779336	0.004	0.003	1
ABHD16B	0.782027	-0.000179106	0.001	0	1
AC091180.4	0.782177	-0.000271827	0.001	0	1
ZNF304	0.78219	0.000950768	0.009	0.006	1
AP000769.2	0.782352	0.000416344	0.002	0.001	1
SLC25A10	0.782367	-0.000657282	0.005	0.003	1
VWDE	0.782491	0.00117795	0.014	0.011	1
CCDC7	0.782495	0.00332564	0.091	0.076	1
AL391056.1	0.782544	-0.000348803	0.001	0.001	1
AC097173.2	0.782754	-3.19e-05	0	0	1
LINC00639	0.782754	-3.06e-05	0	0	1
AC242988.1	0.782754	-3.11e-05	0	0	1
AC092611.2	0.782754	-2.82e-05	0	0	1
SRRM3	0.782754	-3.67e-05	0	0	1
IGBP1-AS1	0.782754	-2.47e-05	0	0	1
HS6ST2	0.782754	-3.12e-05	0	0	1
CNGB3	0.782754	-3.81e-05	0	0	1
CELF2-AS2	0.782754	-3.65e-05	0	0	1
AC090001.1	0.782754	-2.72e-05	0	0	1
ZDHHC22	0.782754	-3.36e-05	0	0	1
AC087491.1	0.782754	-4.74e-05	0	0	1
GATA6-AS1	0.782754	-3.43e-05	0	0	1
AC104365.3	0.782754	-2.16e-05	0	0	1
AC068473.2	0.782754	-5.41e-05	0	0	1
SLC52A3	0.782754	-7.34e-05	0	0	1
SLC13A3	0.782754	-3.43e-05	0	0	1
CBARP	0.782754	-2.83e-05	0	0	1
AC011444.2	0.782754	-3.09e-05	0	0	1
AL008636.1	0.782754	-2.61e-05	0	0	1
LINC00161	0.782754	-5.7e-05	0	0	1
ALX3	0.782754	-5.34e-05	0	0	1
LINC00272	0.782754	-5.36e-05	0	0	1
OR2T12	0.782754	-3.98e-05	0	0	1
CCDC85A	0.782754	-2.42e-05	0	0	1
ADRA2B	0.782754	-5.49e-05	0	0	1
RAB6D	0.782754	-4.55e-05	0	0	1
KCNH7	0.782754	-3.3e-05	0	0	1
AC107294.3	0.782754	-2.14e-05	0	0	1
LINC02041	0.782754	-5.58e-05	0	0	1
AC046143.2	0.782754	-4.42e-05	0	0	1
AC104066.2	0.782754	-2.49e-05	0	0	1
AC116351.1	0.782754	-3.53e-05	0	0	1
ISL1	0.782754	-5.28e-05	0	0	1
PCDHB11	0.782754	-4.21e-05	0	0	1
PTCHD4	0.782754	-3.24e-05	0	0	1
AL121956.1	0.782754	-5.42e-05	0	0	1
PRSS1	0.782754	-6.14e-05	0	0	1
TAS2R41	0.782754	-2.85e-05	0	0	1
AC022784.8	0.782754	-5.44e-05	0	0	1
AL161629.1	0.782754	-4.67e-05	0	0	1
AC124276.2	0.782754	-3.32e-05	0	0	1
SHANK2-AS3	0.782754	-3.3e-05	0	0	1
AP002761.1	0.782754	-7.29e-05	0	0	1
AL390866.1	0.782754	-3.25e-05	0	0	1
AL121749.1	0.782754	-9.43e-05	0	0	1
AC022537.1	0.782754	-5.65e-05	0	0	1
CHST3	0.782754	-4.97e-05	0	0	1
ARHGAP19-SLIT1	0.782754	-8.75e-05	0	0	1
CYP17A1-AS1	0.782754	-4.72e-05	0	0	1
AL122125.1	0.782754	-6.6e-05	0	0	1
AC004817.4	0.782754	-5.23e-05	0	0	1
AC007376.2	0.782754	-7.91e-05	0	0	1
IGHVIII-38-1	0.782754	-4.24e-05	0	0	1
GOLGA8G	0.782754	-3.89e-05	0	0	1
AC023302.1	0.782754	-5.54e-05	0	0	1
AC091078.1	0.782754	-3.76e-05	0	0	1
AC003965.2	0.782754	-4.1e-05	0	0	1
AC044802.1	0.782754	-4.3e-05	0	0	1
AC018695.3	0.782754	-5.44e-05	0	0	1
CSF3	0.782754	-9.23e-05	0	0	1
AC100786.2	0.782754	-4.36e-05	0	0	1
SLC35G4	0.782754	-6.2e-05	0	0	1
AL035420.2	0.782754	-3.5e-05	0	0	1
GGT2	0.782754	-2.94e-05	0	0	1
AP000569.1	0.782754	-4.41e-05	0	0	1
KIF17	0.782754	-2.7e-05	0	0	1
AC239803.1	0.782754	-5.7e-05	0	0	1
IQCJ-SCHIP1	0.782754	-3.82e-05	0	0	1
AC004053.1	0.782754	-3.04e-05	0	0	1
DBET	0.782754	-4.11e-05	0	0	1
C9	0.782754	-2.66e-05	0	0	1
AC008708.2	0.782754	-4.98e-05	0	0	1
AL392183.1	0.782754	-4.05e-05	0	0	1
AL049548.1	0.782754	-4.27e-05	0	0	1
OR2A14	0.782754	-3.91e-05	0	0	1
AC003035.2	0.782754	-5.01e-05	0	0	1
OR1N2	0.782754	-5.63e-05	0	0	1
CALCA	0.782754	-3.56e-05	0	0	1
AC099687.1	0.782754	-7.71e-05	0	0	1
P2RX3	0.782754	-4.4e-05	0	0	1
JRKL-AS1	0.782754	-6.04e-05	0	0	1
AP000462.1	0.782754	-3.97e-05	0	0	1
AL596223.2	0.782754	-3.1e-05	0	0	1
AL157832.2	0.782754	-4.18e-05	0	0	1
SLC26A10	0.782754	-6.93e-05	0	0	1
PPFIA2	0.782754	-3.7e-05	0	0	1
LRRIQ1	0.782754	-3.61e-05	0	0	1
SDS	0.782754	-3.93e-05	0	0	1
AC125603.3	0.782754	-3.57e-05	0	0	1
AC079949.2	0.782754	-3.57e-05	0	0	1
ATP11AUN	0.782754	-4.24e-05	0	0	1
OR6J1	0.782754	-2.4e-05	0	0	1
AC247036.1	0.782754	-4.07e-05	0	0	1
IGHVII-28-1	0.782754	-3.11e-05	0	0	1
EWSAT1	0.782754	-3.87e-05	0	0	1
HBZ	0.782754	-3.69e-05	0	0	1
AC009097.2	0.782754	-4.21e-05	0	0	1
AC099684.1	0.782754	-2.27e-05	0	0	1
AC104984.1	0.782754	-4.47e-05	0	0	1
CRHR1	0.782754	-3.27e-05	0	0	1
C17orf82	0.782754	-5e-05	0	0	1
SOX9	0.782754	-3.38e-05	0	0	1
SMIM6	0.782754	-8.09e-05	0	0	1
AC130371.2	0.782754	-5.39e-05	0	0	1
BMP7	0.782754	-4.47e-05	0	0	1
RDH8	0.782754	-3.52e-05	0	0	1
GSC2	0.782754	-4.76e-05	0	0	1
AL022326.1	0.782754	-4.61e-05	0	0	1
AL157904.1	0.782754	-4.87e-05	0	0	1
AL355388.1	0.782754	-3.26e-05	0	0	1
NFASC	0.782754	-3.02e-05	0	0	1
SYT14	0.782754	-3.24e-05	0	0	1
ASIC4	0.782754	-6.34e-05	0	0	1
UBE2E1-AS1	0.782754	-2.51e-05	0	0	1
OR5H14	0.782754	-3.52e-05	0	0	1
FSTL1	0.782754	-4.21e-05	0	0	1
LINC02059	0.782754	-5.59e-05	0	0	1
GCM1	0.782754	-3.51e-05	0	0	1
AL731661.1	0.782754	-5.1e-05	0	0	1
AGMO	0.782754	-3.12e-05	0	0	1
TRBV22-1	0.782754	-5.76e-05	0	0	1
TAS2R40	0.782754	-8.1e-05	0	0	1
PAGE2	0.782754	-5.64e-05	0	0	1
H2AFB1	0.782754	-2.65e-05	0	0	1
DLGAP2-AS1	0.782754	-3.11e-05	0	0	1
MAFA	0.782754	-3.69e-05	0	0	1
AC084125.3	0.782754	-5.51e-05	0	0	1
MSANTD3-TMEFF1	0.782754	-3.25e-05	0	0	1
MRGPRX2	0.782754	-4.97e-05	0	0	1
AP001528.2	0.782754	-4.25e-05	0	0	1
SCN4B	0.782754	-8.27e-05	0	0	1
FGF23	0.782754	-4.85e-05	0	0	1
AC073896.1	0.782754	-6.78e-05	0	0	1
AC068790.9	0.782754	-3.8e-05	0	0	1
RIMBP2	0.782754	-4.46e-05	0	0	1
MIR4500HG	0.782754	-6.1e-05	0	0	1
AL137246.2	0.782754	-3.29e-05	0	0	1
AL160396.1	0.782754	-3.87e-05	0	0	1
TRAJ54	0.782754	-3.69e-05	0	0	1
AC005479.2	0.782754	-3.85e-05	0	0	1
C14orf177	0.782754	-4.17e-05	0	0	1
TNFAIP8L3	0.782754	-3.06e-05	0	0	1
AJ003147.1	0.782754	-3.54e-05	0	0	1
AC020558.2	0.782754	-5.21e-05	0	0	1
AC027801.1	0.782754	-4.41e-05	0	0	1
DLX3	0.782754	-2.93e-05	0	0	1
AC087749.1	0.782754	-6.95e-05	0	0	1
AC016493.1	0.782754	-3.76e-05	0	0	1
AL391095.3	0.782754	-3.37e-05	0	0	1
OR4F17	0.782754	-4.48e-05	0	0	1
LINC01764	0.782754	-3e-05	0	0	1
AC092070.1	0.782754	-4.9e-05	0	0	1
AC245052.7	0.782754	-7.54e-05	0	0	1
NLRP8	0.782754	-4.21e-05	0	0	1
ZNRF3-AS1	0.782754	-2.96e-05	0	0	1
AL589765.1	0.782754	-3.61e-05	0	0	1
PROX1	0.782754	-3.77e-05	0	0	1
LINC01829	0.782754	-5.49e-05	0	0	1
AL031768.1	0.782754	-5.65e-05	0	0	1
RAB3IL1	0.782754	-4.92e-05	0	0	1
A1CF	0.782754	-4.67e-05	0	0	1
LRRTM3	0.782754	-4.67e-05	0	0	1
AL157834.1	0.782754	-4.67e-05	0	0	1
LINC01435	0.782754	-3.2e-05	0	0	1
AC089998.1	0.782754	-6.6e-05	0	0	1
AC063948.1	0.782754	-3.94e-05	0	0	1
AL121820.2	0.782754	-4.41e-05	0	0	1
AC006270.1	0.782754	-3.69e-05	0	0	1
FADS6	0.782754	-2.49e-05	0	0	1
MIR1302-2HG	0.782754	-5.1e-05	0	0	1
OR6N1	0.782754	-3.44e-05	0	0	1
SNTN	0.782754	-4.54e-05	0	0	1
UNC5A	0.782754	-4.91e-05	0	0	1
AL023581.1	0.782754	-5.42e-05	0	0	1
AL357992.1	0.782754	-3.86e-05	0	0	1
AC083967.1	0.782754	-5.24e-05	0	0	1
AL807752.3	0.782754	-5.89e-05	0	0	1
AC015660.1	0.782754	-5.08e-05	0	0	1
AC009088.3	0.782754	-6.75e-05	0	0	1
AC026461.4	0.782754	-3.77e-05	0	0	1
HSD11B2	0.782754	-3.34e-05	0	0	1
TMEM239	0.782754	-7.7e-05	0	0	1
AL023803.2	0.782754	-5.56e-05	0	0	1
AC005779.2	0.782754	-4.6e-05	0	0	1
GGTLC3	0.782754	-4.25e-05	0	0	1
AP001630.1	0.782754	-3.83e-05	0	0	1
AL953897.1	0.782754	-3.07e-05	0	0	1
MINOS1-NBL1	0.782754	-3.88e-05	0	0	1
OPRD1	0.782754	-3.96e-05	0	0	1
AL357500.1	0.782754	-3.02e-05	0	0	1
AL355306.2	0.782754	-4.08e-05	0	0	1
AL589765.6	0.782754	-3.18e-05	0	0	1
HRNR	0.782754	-4.65e-05	0	0	1
AL513523.3	0.782754	-3.77e-05	0	0	1
RXFP4	0.782754	-3.31e-05	0	0	1
AL499616.1	0.782754	-3.59e-05	0	0	1
RXRG	0.782754	-2.92e-05	0	0	1
SLC9C2	0.782754	-5.72e-05	0	0	1
LAMC2	0.782754	-5.05e-05	0	0	1
SPATA17-AS1	0.782754	-3.59e-05	0	0	1
HLX-AS1	0.782754	-3.64e-05	0	0	1
OR11L1	0.782754	-4.32e-05	0	0	1
OR2T3	0.782754	-4.01e-05	0	0	1
LYPD8	0.782754	-3.5e-05	0	0	1
LINC01249	0.782754	-2.43e-05	0	0	1
AC011747.2	0.782754	-3.11e-05	0	0	1
SLC30A3	0.782754	-4.31e-05	0	0	1
LINC01833	0.782754	-8.06e-05	0	0	1
AC017006.1	0.782754	-4.76e-05	0	0	1
SULT1C2	0.782754	-3.37e-05	0	0	1
AJ239322.1	0.782754	-6.58e-05	0	0	1
GULP1	0.782754	-4.56e-05	0	0	1
AC073641.1	0.782754	-3.85e-05	0	0	1
AC017104.3	0.782754	-1.96e-05	0	0	1
AC131097.1	0.782754	-3.25e-05	0	0	1
GRM7	0.782754	-3.48e-05	0	0	1
LINC02585	0.782754	-2.57e-05	0	0	1
AC116036.2	0.782754	-4.04e-05	0	0	1
FAM3D-AS1	0.782754	-3.49e-05	0	0	1
AC078785.2	0.782754	-3.67e-05	0	0	1
CLSTN2	0.782754	-6.29e-05	0	0	1
LINC02083	0.782754	-4.16e-05	0	0	1
AC026316.5	0.782754	-4.03e-05	0	0	1
AC080129.2	0.782754	-7.04e-05	0	0	1
UNC5C	0.782754	-4.15e-05	0	0	1
AC139720.2	0.782754	-3.03e-05	0	0	1
AC080078.1	0.782754	-2.7e-05	0	0	1
AC093817.1	0.782754	-1.96e-05	0	0	1
FAT1	0.782754	-5.9e-05	0	0	1
AC034229.1	0.782754	-4.03e-05	0	0	1
ANKRD34B	0.782754	-4.47e-05	0	0	1
MLIP	0.782754	-7.17e-05	0	0	1
AL024474.2	0.782754	-3.98e-05	0	0	1
AC073316.3	0.782754	-3.35e-05	0	0	1
AC092171.5	0.782754	-2.02e-05	0	0	1
AC007128.2	0.782754	-5.02e-05	0	0	1
CRHR2	0.782754	-4.44e-05	0	0	1
TRGJP1	0.782754	-4.33e-05	0	0	1
LUARIS	0.782754	-5.49e-05	0	0	1
ABCA13	0.782754	-4.17e-05	0	0	1
AC105052.3	0.782754	-5.95e-05	0	0	1
AC073878.2	0.782754	-2.98e-05	0	0	1
IQCA1L	0.782754	-3.82e-05	0	0	1
AC021097.2	0.782754	-3.53e-05	0	0	1
AC004554.2	0.782754	-6.82e-05	0	0	1
MAGEB17	0.782754	-2.49e-05	0	0	1
MAGEB2	0.782754	-3.44e-05	0	0	1
AC091808.1	0.782754	-2.27e-05	0	0	1
SHROOM4	0.782754	-3.86e-05	0	0	1
RTL3	0.782754	-3.03e-05	0	0	1
ALG13-AS1	0.782754	-3.66e-05	0	0	1
WASIR1	0.782754	-4.19e-05	0	0	1
AF067845.5	0.782754	-3.37e-05	0	0	1
C8orf49	0.782754	-2.58e-05	0	0	1
AC090541.1	0.782754	-2.81e-05	0	0	1
AC013643.2	0.782754	-4.4e-05	0	0	1
LINC00967	0.782754	-4.13e-05	0	0	1
AC087667.1	0.782754	-7.29e-05	0	0	1
AC138696.1	0.782754	-3.86e-05	0	0	1
MAPK15	0.782754	-3.44e-05	0	0	1
LINC01243	0.782754	-4.31e-05	0	0	1
GDA	0.782754	-3.74e-05	0	0	1
AL353768.1	0.782754	-3.71e-05	0	0	1
AL390067.1	0.782754	-3.57e-05	0	0	1
AL158207.2	0.782754	-7.13e-05	0	0	1
MRPL23-AS1	0.782754	-3.3e-05	0	0	1
OR51B5	0.782754	-3.84e-05	0	0	1
OR52H1	0.782754	-6.19e-05	0	0	1
SAA4	0.782754	-4.3e-05	0	0	1
AC044839.5	0.782754	-3.68e-05	0	0	1
KCNK4	0.782754	-4.2e-05	0	0	1
AP003774.1	0.782754	-3.81e-05	0	0	1
AP000785.2	0.782754	-4.34e-05	0	0	1
AP001189.3	0.782754	-3.43e-05	0	0	1
AP001547.1	0.782754	-4.32e-05	0	0	1
GRM5	0.782754	-2.13e-05	0	0	1
MYO3A	0.782754	-3.11e-05	0	0	1
BX547991.1	0.782754	-8.78e-05	0	0	1
RHOBTB1	0.782754	-2.94e-05	0	0	1
DYDC2	0.782754	-3.64e-05	0	0	1
RPEL1	0.782754	-7.51e-05	0	0	1
AL583824.1	0.782754	-2.49e-05	0	0	1
HMX2	0.782754	-3.43e-05	0	0	1
AC006064.1	0.782754	-1.95e-05	0	0	1
AC008115.2	0.782754	-6.83e-05	0	0	1
FAM186A	0.782754	-3.72e-05	0	0	1
LINC01154	0.782754	-4.52e-05	0	0	1
INHBE	0.782754	-4.32e-05	0	0	1
AC083805.1	0.782754	-5.52e-05	0	0	1
AC084357.2	0.782754	-3.9e-05	0	0	1
AC078927.1	0.782754	-3.75e-05	0	0	1
AC011611.2	0.782754	-3.5e-05	0	0	1
AC069234.1	0.782754	-4.33e-05	0	0	1
AC073592.1	0.782754	-5.85e-05	0	0	1
LINC00939	0.782754	-3.31e-05	0	0	1
LINC02418	0.782754	-6.03e-05	0	0	1
AL161747.2	0.782754	-3.48e-05	0	0	1
OR4E2	0.782754	-2.98e-05	0	0	1
CTSG	0.782754	-3.78e-05	0	0	1
AL162632.3	0.782754	-2.76e-05	0	0	1
RPL10L	0.782754	-3.48e-05	0	0	1
LINC02280	0.782754	-3.5e-05	0	0	1
NUTM1	0.782754	-2.18e-05	0	0	1
AC109809.1	0.782754	-4.23e-05	0	0	1
RLBP1	0.782754	-3.27e-05	0	0	1
AL032819.1	0.782754	-4.7e-05	0	0	1
SRL	0.782754	-3.68e-05	0	0	1
ACSM2A	0.782754	-3.47e-05	0	0	1
PYDC1	0.782754	-3.29e-05	0	0	1
AC010542.2	0.782754	-3.47e-05	0	0	1
AC009163.6	0.782754	-3.51e-05	0	0	1
AC126696.2	0.782754	-2.91e-05	0	0	1
PRDM7	0.782754	-2.92e-05	0	0	1
DNAH9	0.782754	-6.92e-05	0	0	1
AC024610.2	0.782754	-5.66e-05	0	0	1
CCL16	0.782754	-4.17e-05	0	0	1
WNT9B	0.782754	-3.99e-05	0	0	1
RPRML	0.782754	-2.7e-05	0	0	1
AC002546.1	0.782754	-3.03e-05	0	0	1
AC129510.1	0.782754	-5.02e-05	0	0	1
LINC01630	0.782754	-4.55e-05	0	0	1
AC090415.2	0.782754	-2.04e-05	0	0	1
AL109976.1	0.782754	-3.23e-05	0	0	1
VSX1	0.782754	-4.83e-05	0	0	1
AL078587.1	0.782754	-2.92e-05	0	0	1
GDAP1L1	0.782754	-3.19e-05	0	0	1
AL161937.2	0.782754	-3.61e-05	0	0	1
AC025278.1	0.782754	-4.28e-05	0	0	1
AC011472.1	0.782754	-3.15e-05	0	0	1
AC011530.1	0.782754	-3.57e-05	0	0	1
CACNG6	0.782754	-3.79e-05	0	0	1
AC245052.1	0.782754	-3.51e-05	0	0	1
ZSCAN4	0.782754	-3.79e-05	0	0	1
AP000547.2	0.782754	-2.81e-05	0	0	1
AL049748.1	0.782754	-7.58e-05	0	0	1
KRTAP19-8	0.782754	-2.95e-05	0	0	1
AP001625.2	0.782754	-3.11e-05	0	0	1
AL358075.1	0.782754	-3.91e-05	0	0	1
DIO1	0.782754	-3.01e-05	0	0	1
AC092807.2	0.782754	-3.6e-05	0	0	1
LINC01779	0.782754	-7.46e-05	0	0	1
LINC01527	0.782754	-5.13e-05	0	0	1
AL133553.1	0.782754	-2.72e-05	0	0	1
ESRRG	0.782754	-6.6e-05	0	0	1
AC007099.1	0.782754	-6.64e-05	0	0	1
LINC01870	0.782754	-4.24e-05	0	0	1
ITIH4-AS1	0.782754	-3.2e-05	0	0	1
BTC	0.782754	-4.37e-05	0	0	1
AC096759.2	0.782754	-3.18e-05	0	0	1
HAND2	0.782754	-4.74e-05	0	0	1
LINC01098	0.782754	-4.72e-05	0	0	1
AC022101.1	0.782754	-6.8e-05	0	0	1
PCDHA3	0.782754	-6.47e-05	0	0	1
AL512380.2	0.782754	-4.68e-05	0	0	1
OR2B3	0.782754	-4.01e-05	0	0	1
PSORS1C2	0.782754	-2.45e-05	0	0	1
AL138733.1	0.782754	-6.03e-05	0	0	1
AC091729.1	0.782754	-3.53e-05	0	0	1
AC010719.1	0.782754	-2.91e-05	0	0	1
HOXA6	0.782754	-3.76e-05	0	0	1
GHRHR	0.782754	-5.13e-05	0	0	1
AC004969.1	0.782754	-2.66e-05	0	0	1
BX546450.1	0.782754	-4.4e-05	0	0	1
MAGEA10	0.782754	-6.8e-05	0	0	1
GABRA3	0.782754	-2.93e-05	0	0	1
AF131215.3	0.782754	-7.19e-05	0	0	1
AC105219.2	0.782754	-5.42e-05	0	0	1
LINC01231	0.782754	-2.87e-05	0	0	1
IFNK	0.782754	-4.9e-05	0	0	1
C9orf106	0.782754	-3.95e-05	0	0	1
OR52W1	0.782754	-3.51e-05	0	0	1
C11orf42	0.782754	-3.37e-05	0	0	1
AC079329.1	0.782754	-5.27e-05	0	0	1
GPHA2	0.782754	-3.27e-05	0	0	1
AP003419.3	0.782754	-3.82e-05	0	0	1
LINC02373	0.782754	-4.06e-05	0	0	1
AC027288.1	0.782754	-3.64e-05	0	0	1
LINC02414	0.782754	-2.59e-05	0	0	1
DOCK9-AS1	0.782754	-4.46e-05	0	0	1
LINC01067	0.782754	-3.27e-05	0	0	1
INSM2	0.782754	-3.22e-05	0	0	1
AL355103.1	0.782754	-7.16e-05	0	0	1
AC016526.4	0.782754	-4.39e-05	0	0	1
ISM2	0.782754	-3.03e-05	0	0	1
IGHV4OR15-8	0.782754	-3.03e-05	0	0	1
EHD4-AS1	0.782754	-4.58e-05	0	0	1
CPLX3	0.782754	-3.56e-05	0	0	1
AC009119.3	0.782754	-6.09e-05	0	0	1
AC134312.3	0.782754	-7.09e-05	0	0	1
AC116914.2	0.782754	-4.29e-05	0	0	1
AC002347.2	0.782754	-3.16e-05	0	0	1
AC061975.7	0.782754	-3.79e-05	0	0	1
AC011840.5	0.782754	-3.86e-05	0	0	1
AC015845.2	0.782754	-6.76e-05	0	0	1
OR4D2	0.782754	-2.74e-05	0	0	1
AC124283.2	0.782754	-3.97e-05	0	0	1
AP001178.3	0.782754	-2.73e-05	0	0	1
LINC01427	0.782754	-3.46e-05	0	0	1
ACP4	0.782754	-3.19e-05	0	0	1
AC008175.1	0.782754	-4.09e-05	0	0	1
AC005005.3	0.782754	-2.91e-05	0	0	1
AL021937.4	0.782754	-3.1e-05	0	0	1
AL031587.1	0.782754	-4.31e-05	0	0	1
MPPED1	0.782754	-3.18e-05	0	0	1
FP325330.3	0.782754	-3.65e-05	0	0	1
EPHA2	0.782754	-7.08e-05	0	0	1
AL590609.3	0.782754	-6.33e-05	0	0	1
GJA9	0.782754	-4.65e-05	0	0	1
AL603840.1	0.782754	-1.6e-05	0	0	1
HMGCS2	0.782754	-2.45e-05	0	0	1
HIST2H3C	0.782754	-5.03e-05	0	0	1
INSRR	0.782754	-6.56e-05	0	0	1
CASQ1	0.782754	-5.48e-05	0	0	1
OR2M4	0.782754	-3.87e-05	0	0	1
CYS1	0.782754	-4.17e-05	0	0	1
DPYSL5	0.782754	-3.25e-05	0	0	1
FNDC4	0.782754	-2.73e-05	0	0	1
KCNIP3	0.782754	-4.64e-05	0	0	1
ST6GAL2	0.782754	-3.2e-05	0	0	1
AC067945.2	0.782754	-3.99e-05	0	0	1
CFAP65	0.782754	-4.8e-05	0	0	1
DAZL	0.782754	-3.13e-05	0	0	1
RETNLB	0.782754	-4.68e-05	0	0	1
CFAP44-AS1	0.782754	-5.54e-05	0	0	1
DNAJB8	0.782754	-4.41e-05	0	0	1
AC117395.1	0.782754	-3.16e-05	0	0	1
LINC01209	0.782754	-3.02e-05	0	0	1
AC016687.2	0.782754	-3.76e-05	0	0	1
LINC02513	0.782754	-3.35e-05	0	0	1
SPARCL1	0.782754	-3.45e-05	0	0	1
SPP1	0.782754	-5.89e-05	0	0	1
AC126283.2	0.782754	-3.17e-05	0	0	1
CFI	0.782754	-9.04e-05	0	0	1
SMAD1-AS2	0.782754	-7.69e-05	0	0	1
AC005150.1	0.782754	-5.24e-05	0	0	1
HAND2-AS1	0.782754	-4.07e-05	0	0	1
SEMA5A-AS1	0.782754	-3.77e-05	0	0	1
LINC01033	0.782754	-3.19e-05	0	0	1
AC112206.2	0.782754	-3.39e-05	0	0	1
OTP	0.782754	-5.06e-05	0	0	1
PCDHB16	0.782754	-4.93e-05	0	0	1
TFAP2A-AS1	0.782754	-3.35e-05	0	0	1
LINC02571	0.782754	-3.51e-05	0	0	1
AL157371.2	0.782754	-4.78e-05	0	0	1
LINC02535	0.782754	-3.43e-05	0	0	1
AL049844.3	0.782754	-8.59e-05	0	0	1
ULBP1	0.782754	-4.01e-05	0	0	1
AC002480.3	0.782754	-3.25e-05	0	0	1
AC002480.4	0.782754	-2.43e-05	0	0	1
BMPER	0.782754	-7.24e-05	0	0	1
NPC1L1	0.782754	-3.84e-05	0	0	1
AC027644.4	0.782754	-3.93e-05	0	0	1
AC006372.2	0.782754	-4.86e-05	0	0	1
PPEF1	0.782754	-4.05e-05	0	0	1
FAM156B	0.782754	-2.44e-05	0	0	1
GABRE	0.782754	-7.31e-05	0	0	1
ZNF705G	0.782754	-1.89e-05	0	0	1
USP17L7	0.782754	-6.79e-05	0	0	1
AF121898.1	0.782754	-4.25e-05	0	0	1
LINC00534	0.782754	-3.41e-05	0	0	1
AB015752.1	0.782754	-3.3e-05	0	0	1
FOCAD-AS1	0.782754	-5.54e-05	0	0	1
IGKV1OR-2	0.782754	-3.74e-05	0	0	1
AL353693.1	0.782754	-3.97e-05	0	0	1
LINC02247	0.782754	-3.51e-05	0	0	1
LINC02547	0.782754	-3.7e-05	0	0	1
AC010768.2	0.782754	-4.64e-05	0	0	1
AP002893.1	0.782754	-3.16e-05	0	0	1
NPAS4	0.782754	-2.05e-05	0	0	1
TREH	0.782754	-2.86e-05	0	0	1
MRLN	0.782754	-8.59e-05	0	0	1
FAM25A	0.782754	-4.76e-05	0	0	1
AS3MT	0.782754	-4.17e-05	0	0	1
OR6C70	0.782754	-2.74e-05	0	0	1
AC007656.1	0.782754	-2.97e-05	0	0	1
AC125603.1	0.782754	-4.2e-05	0	0	1
LINC00352	0.782754	-4.84e-05	0	0	1
MTUS2-AS1	0.782754	-7.77e-05	0	0	1
LINC00407	0.782754	-7.78e-05	0	0	1
AL845552.2	0.782754	-3.68e-05	0	0	1
IGHV3-30-2	0.782754	-2.83e-05	0	0	1
GOLGA6L7	0.782754	-3.37e-05	0	0	1
MNS1	0.782754	-4.46e-05	0	0	1
CGNL1	0.782754	-6.92e-05	0	0	1
AC023300.2	0.782754	-4.29e-05	0	0	1
AC087761.1	0.782754	-5.37e-05	0	0	1
AC106782.6	0.782754	-5.44e-05	0	0	1
PABPN1L	0.782754	-6.05e-05	0	0	1
SLC13A5	0.782754	-7.35e-05	0	0	1
DNAH2	0.782754	-8.3e-05	0	0	1
CFAP52	0.782754	-3.47e-05	0	0	1
AC002347.1	0.782754	-7.39e-05	0	0	1
AC005304.2	0.782754	-5.2e-05	0	0	1
LINC02094	0.782754	-5.51e-05	0	0	1
SLFN14	0.782754	-3.54e-05	0	0	1
AC145207.8	0.782754	-3.35e-05	0	0	1
AL121757.1	0.782754	-4.75e-05	0	0	1
LINC01752	0.782754	-2.63e-05	0	0	1
C20orf173	0.782754	-4.53e-05	0	0	1
ADIG	0.782754	-7.6e-05	0	0	1
RLN3	0.782754	-5.56e-05	0	0	1
AC011509.2	0.782754	-4.37e-05	0	0	1
AC011509.1	0.782754	-3.35e-05	0	0	1
CYP4F2	0.782754	-4.03e-05	0	0	1
AC020912.1	0.782754	-4.82e-05	0	0	1
KRTDAP	0.782754	-4.12e-05	0	0	1
AC007359.1	0.782754	-4.11e-05	0	0	1
AC006946.3	0.782754	-7.46e-05	0	0	1
LINC01660	0.782754	-4.38e-05	0	0	1
AC004471.2	0.782754	-3.49e-05	0	0	1
AC007663.2	0.782754	-3.48e-05	0	0	1
Z98949.1	0.782754	-3.01e-05	0	0	1
Z73429.1	0.782754	-6.57e-05	0	0	1
LINC01674	0.782754	-6.3e-05	0	0	1
AJ009632.2	0.782754	-1.67e-05	0	0	1
DMRTA2	0.782754	-3.9e-05	0	0	1
AL445493.3	0.782754	-3.32e-05	0	0	1
SPATA18	0.782754	-6.42e-05	0	0	1
DUX4	0.782754	-2.9e-05	0	0	1
AC010255.1	0.782754	-3.05e-05	0	0	1
PCDHB4	0.782754	-5.9e-05	0	0	1
THSD7A	0.782754	-7.01e-05	0	0	1
EVX1	0.782754	-3.73e-05	0	0	1
LINC01545	0.782754	-4.25e-05	0	0	1
AC022784.1	0.782754	-2.76e-05	0	0	1
ELMOD1	0.782754	-3.95e-05	0	0	1
SFTPD	0.782754	-3.52e-05	0	0	1
AL513324.1	0.782754	-3.81e-05	0	0	1
AC005833.1	0.782754	-6.58e-05	0	0	1
AC008121.3	0.782754	-3.59e-05	0	0	1
LINC02419	0.782754	-3.98e-05	0	0	1
PIWIL1	0.782754	-3.15e-05	0	0	1
LRRC74A	0.782754	-3.18e-05	0	0	1
IGHV3-32	0.782754	-6.57e-05	0	0	1
SH2D7	0.782754	-3.41e-05	0	0	1
GSG1L	0.782754	-3.75e-05	0	0	1
AC015853.1	0.782754	-3.67e-05	0	0	1
ZNF521	0.782754	-2.99e-05	0	0	1
AC020928.3	0.782754	-3.6e-05	0	0	1
AC067969.2	0.782754	-5.02e-05	0	0	1
AC007666.1	0.782754	-6.22e-05	0	0	1
GGT5	0.782754	-3.71e-05	0	0	1
CU633906.1	0.782754	-2.98e-05	0	0	1
AL133492.1	0.782754	-5.65e-05	0	0	1
LINC01247	0.782754	-2.47e-05	0	0	1
LINC01936	0.782754	-4.97e-05	0	0	1
AC012593.1	0.782754	-3.39e-05	0	0	1
AC016735.1	0.782754	-6.92e-05	0	0	1
AC093732.1	0.782754	-3.93e-05	0	0	1
GALNT15	0.782754	-3.1e-05	0	0	1
XCR1	0.782754	-2.92e-05	0	0	1
BOC	0.782754	-4.16e-05	0	0	1
CXXC4-AS1	0.782754	-3.89e-05	0	0	1
AC131182.1	0.782754	-4.8e-05	0	0	1
C6orf58	0.782754	-3.08e-05	0	0	1
AL023284.4	0.782754	-4.82e-05	0	0	1
AC099342.1	0.782754	-3.43e-05	0	0	1
AC004593.1	0.782754	-3.53e-05	0	0	1
AC007349.2	0.782754	-8.78e-05	0	0	1
TEX13D	0.782754	-4.56e-05	0	0	1
FGF13	0.782754	-6.17e-05	0	0	1
AC022826.2	0.782754	-2.95e-05	0	0	1
BARX1-DT	0.782754	-8.13e-05	0	0	1
ORM2	0.782754	-3.72e-05	0	0	1
IFITM5	0.782754	-4.28e-05	0	0	1
OTOG	0.782754	-4.03e-05	0	0	1
NAV2-AS2	0.782754	-2.9e-05	0	0	1
AL138812.1	0.782754	-3.52e-05	0	0	1
PCDH15	0.782754	-4.76e-05	0	0	1
AC010998.3	0.782754	-6.3e-05	0	0	1
AC018653.1	0.782754	-4.39e-05	0	0	1
AVPR1A	0.782754	-3.56e-05	0	0	1
AC002996.1	0.782754	-3.26e-05	0	0	1
ZAR1L	0.782754	-3.48e-05	0	0	1
AL139082.1	0.782754	-3.86e-05	0	0	1
PRKD1	0.782754	-6.93e-05	0	0	1
LINC00637	0.782754	-7.01e-05	0	0	1
IGHVIII-76-1	0.782754	-7.36e-05	0	0	1
AC113146.1	0.782754	-5.58e-05	0	0	1
IDH2-DT	0.782754	-3.26e-05	0	0	1
AC087564.1	0.782754	-4.03e-05	0	0	1
CDRT15	0.782754	-6.41e-05	0	0	1
AC129510.2	0.782754	-4.12e-05	0	0	1
AC002128.2	0.782754	-2.69e-05	0	0	1
KLK2	0.782754	-2.69e-05	0	0	1
AC003005.1	0.782754	-3.41e-05	0	0	1
PRY2	0.782754	-2.77e-05	0	0	1
AL022329.1	0.782754	-4.92e-05	0	0	1
AL590822.1	0.782754	-2.45e-05	0	0	1
RHBDL2	0.782754	-3.21e-05	0	0	1
LINC01356	0.782754	-2.53e-05	0	0	1
KCNT2	0.782754	-5.37e-05	0	0	1
AC092159.1	0.782754	-3.52e-05	0	0	1
AC114763.2	0.782754	-3.37e-05	0	0	1
AC022384.1	0.782754	-5.97e-05	0	0	1
AC021860.1	0.782754	-7.89e-05	0	0	1
SPATA4	0.782754	-2.8e-05	0	0	1
LINC02365	0.782754	-5.74e-05	0	0	1
AC091946.1	0.782754	-5.51e-05	0	0	1
AL035588.1	0.782754	-4.83e-05	0	0	1
AL591468.1	0.782754	-5.03e-05	0	0	1
AC147651.2	0.782754	-3.9e-05	0	0	1
AC008080.4	0.782754	-5.21e-05	0	0	1
KIAA1549	0.782754	-1.93e-05	0	0	1
FBXO16	0.782754	-3.97e-05	0	0	1
KCNV2	0.782754	-5.5e-05	0	0	1
AL355432.1	0.782754	-2.71e-05	0	0	1
AL355607.1	0.782754	-5.02e-05	0	0	1
AL451140.1	0.782754	-4.4e-05	0	0	1
LHX6	0.782754	-4.3e-05	0	0	1
LYVE1	0.782754	-3.54e-05	0	0	1
TMEM151A	0.782754	-3.9e-05	0	0	1
AP002989.1	0.782754	-1.96e-05	0	0	1
NCAM1-AS1	0.782754	-4.64e-05	0	0	1
IFIT1B	0.782754	-6.58e-05	0	0	1
LOXL4	0.782754	-6.92e-05	0	0	1
AC005342.1	0.782754	-4.88e-05	0	0	1
AC007848.2	0.782754	-7.29e-05	0	0	1
A2ML1	0.782754	-2.15e-05	0	0	1
AC023510.1	0.782754	-3.05e-05	0	0	1
AC024257.4	0.782754	-5.08e-05	0	0	1
AC131159.1	0.782754	-8.41e-05	0	0	1
AC148477.4	0.782754	-3.32e-05	0	0	1
AC079031.2	0.782754	-7.61e-05	0	0	1
AL359397.1	0.782754	-2.93e-05	0	0	1
AC130456.3	0.782754	-5.69e-05	0	0	1
TP53TG3	0.782754	-4.84e-05	0	0	1
AC018845.1	0.782754	-3.04e-05	0	0	1
HYDIN	0.782754	-3.52e-05	0	0	1
EFNB3	0.782754	-5.44e-05	0	0	1
ABCA9-AS1	0.782754	-8.32e-05	0	0	1
AC098848.1	0.782754	-3.36e-05	0	0	1
TMC2	0.782754	-6e-05	0	0	1
LINC01441	0.782754	-7.62e-05	0	0	1
OGFR-AS1	0.782754	-4.2e-05	0	0	1
LILRB1-AS1	0.782754	-5.46e-05	0	0	1
AP000302.1	0.782754	-4.63e-05	0	0	1
AP000688.4	0.782754	-5.29e-05	0	0	1
OR56A4	0.782754	-4.05e-05	0	0	1
ADAMTS14	0.782754	-3.69e-05	0	0	1
AC073176.2	0.782754	-3.66e-05	0	0	1
CNMD	0.782754	-2.27e-05	0	0	1
AL096870.1	0.782754	-2.45e-05	0	0	1
AL354919.1	0.782754	-3.79e-05	0	0	1
GUCA2A	0.782754	-3.98e-05	0	0	1
AL353651.3	0.782754	-9.42e-05	0	0	1
AL035706.1	0.782754	-3.27e-05	0	0	1
AC092802.2	0.782754	-3.46e-05	0	0	1
AC104457.2	0.782754	-4.39e-05	0	0	1
PPIAL4A	0.782754	-2.48e-05	0	0	1
AL513523.4	0.782754	-3.79e-05	0	0	1
AL138899.1	0.782754	-3.59e-05	0	0	1
ANGPTL1	0.782754	-4.65e-05	0	0	1
AL445470.1	0.782754	-3.27e-05	0	0	1
LEFTY1	0.782754	-4.41e-05	0	0	1
NT5C1B-RDH14	0.782754	-3.08e-05	0	0	1
LRRTM4	0.782754	-6.02e-05	0	0	1
AC108051.1	0.782754	-4.32e-05	0	0	1
LINC01965	0.782754	-2.97e-05	0	0	1
LIMS3	0.782754	-7.41e-05	0	0	1
AC009965.1	0.782754	-4.22e-05	0	0	1
DAW1	0.782754	-3.14e-05	0	0	1
AC012507.2	0.782754	-7.35e-05	0	0	1
MOBP	0.782754	-4.32e-05	0	0	1
AMIGO3	0.782754	-5.14e-05	0	0	1
GABRR3	0.782754	-3.14e-05	0	0	1
LINC01205	0.782754	-3.82e-05	0	0	1
CCDC37-DT	0.782754	-2.68e-05	0	0	1
AC078788.2	0.782754	-2.9e-05	0	0	1
AC073288.1	0.782754	-7.02e-05	0	0	1
ADIPOQ	0.782754	-4.75e-05	0	0	1
AC026320.1	0.782754	-4.33e-05	0	0	1
AC105345.2	0.782754	-2.87e-05	0	0	1
AC019131.1	0.782754	-3.24e-05	0	0	1
RRH	0.782754	-3.41e-05	0	0	1
TRIML2	0.782754	-3.47e-05	0	0	1
AC126768.3	0.782754	-4.35e-05	0	0	1
AC122694.1	0.782754	-3.88e-05	0	0	1
IL31RA	0.782754	-5.17e-05	0	0	1
LINC02163	0.782754	-9.02e-05	0	0	1
FAM170A	0.782754	-2.83e-05	0	0	1
ABLIM3	0.782754	-3.56e-05	0	0	1
AC091982.1	0.782754	-3.78e-05	0	0	1
AL034374.1	0.782754	-3.78e-05	0	0	1
LINC02526	0.782754	-3.77e-05	0	0	1
AL031056.2	0.782754	-5.06e-05	0	0	1
AL731684.2	0.782754	-2.51e-05	0	0	1
AC147651.1	0.782754	-8.37e-05	0	0	1
AC006042.1	0.782754	-4.05e-05	0	0	1
AC005096.1	0.782754	-1.94e-05	0	0	1
LHFPL3	0.782754	-4.4e-05	0	0	1
TSPAN12	0.782754	-2.53e-05	0	0	1
AC073342.2	0.782754	-6.7e-05	0	0	1
SHOX	0.782754	-8.57e-05	0	0	1
RIPPLY1	0.782754	-3.09e-05	0	0	1
AF067845.1	0.782754	-2.68e-05	0	0	1
AC019257.8	0.782754	-3.72e-05	0	0	1
XKR5	0.782754	-3.24e-05	0	0	1
AC104964.2	0.782754	-3.65e-05	0	0	1
LINC02099	0.782754	-3.95e-05	0	0	1
DUSP26	0.782754	-2.59e-05	0	0	1
PI15	0.782754	-6.29e-05	0	0	1
AC103770.1	0.782754	-2.74e-05	0	0	1
NOV	0.782754	-4.03e-05	0	0	1
TONSL-AS1	0.782754	-6.14e-05	0	0	1
AL162411.1	0.782754	-3.44e-05	0	0	1
LINC01189	0.782754	-4.42e-05	0	0	1
SMC2-AS1	0.782754	-5.22e-05	0	0	1
AC068733.3	0.782754	-3.64e-05	0	0	1
LINC00678	0.782754	-2.88e-05	0	0	1
AP002347.1	0.782754	-3.24e-05	0	0	1
AP003064.1	0.782754	-3.04e-05	0	0	1
KCTD14	0.782754	-4.27e-05	0	0	1
TRPC6	0.782754	-7.75e-05	0	0	1
GRIA4	0.782754	-4.16e-05	0	0	1
UNC5B	0.782754	-4.29e-05	0	0	1
CALHM1	0.782754	-4.47e-05	0	0	1
AC008114.1	0.782754	-4e-05	0	0	1
ANP32D	0.782754	-3.46e-05	0	0	1
AC034102.2	0.782754	-3.47e-05	0	0	1
AC090049.1	0.782754	-5.26e-05	0	0	1
AC026333.3	0.782754	-3.46e-05	0	0	1
AL161719.1	0.782754	-3.11e-05	0	0	1
PCDH17	0.782754	-4.47e-05	0	0	1
AL162497.1	0.782754	-3.46e-05	0	0	1
AL079303.1	0.782754	-2.99e-05	0	0	1
AL139021.1	0.782754	-3.04e-05	0	0	1
IGHV1-12	0.782754	-3.12e-05	0	0	1
AC124312.2	0.782754	-3.41e-05	0	0	1
GPR176	0.782754	-4.85e-05	0	0	1
AC021755.3	0.782754	-3.34e-05	0	0	1
BUB1B-PAK6	0.782754	-2.35e-05	0	0	1
RHOV	0.782754	-3.32e-05	0	0	1
PAQR5	0.782754	-1.94e-05	0	0	1
NTRK3	0.782754	-7.24e-05	0	0	1
AC010531.1	0.782754	-4.13e-05	0	0	1
AC010761.6	0.782754	-3.32e-05	0	0	1
KRT24	0.782754	-4.38e-05	0	0	1
ETV4	0.782754	-5.35e-05	0	0	1
AC011195.2	0.782754	-3.09e-05	0	0	1
AC044840.1	0.782754	-4.23e-05	0	0	1
BPIFB2	0.782754	-4.68e-05	0	0	1
AC005220.1	0.782754	-6.68e-05	0	0	1
AL096828.3	0.782754	-3.59e-05	0	0	1
AL121845.2	0.782754	-4.77e-05	0	0	1
LRRC8E	0.782754	-3.14e-05	0	0	1
KLF1	0.782754	-3.05e-05	0	0	1
NOTCH3	0.782754	-5.83e-05	0	0	1
HIF3A	0.782754	-2.53e-05	0	0	1
IZUMO1	0.782754	-3.43e-05	0	0	1
AC008735.3	0.782754	-3.06e-05	0	0	1
IGLV3-17	0.782754	-4.63e-05	0	0	1
AL022323.3	0.782754	-3.68e-05	0	0	1
AL022323.2	0.782754	-3.04e-05	0	0	1
AL021937.1	0.782754	-3.15e-05	0	0	1
LINC01589	0.782754	-5.08e-05	0	0	1
AP000322.2	0.782754	-3.46e-05	0	0	1
AF064858.1	0.782754	-3.36e-05	0	0	1
MYLK	0.782773	-0.000346469	0.001	0.001	1
MTERF1	0.782857	0.00304373	0.072	0.058	1
CHURC1-FNTB	0.782871	0.000365628	0.001	0.001	1
GPT	0.782926	0.000225033	0.001	0	1
EPHX1	0.78299	-0.000866091	0.005	0.004	1
TRAM2-AS1	0.7831	-0.000678511	0.004	0.004	1
CDH23	0.783188	0.00136619	0.012	0.009	1
DNAJC25	0.783267	0.00127057	0.011	0.01	1
AL450998.3	0.783354	0.000306336	0.001	0.001	1
AC012313.8	0.783377	0.00031534	0.001	0	1
C19orf57	0.783466	-0.000460118	0.002	0.001	1
ATP5MGL	0.783661	-0.000460538	0.002	0.001	1
AC104655.1	0.783682	-0.000228451	0.001	0	1
AC243960.1	0.783711	-0.00307988	0.298	0.267	1
SSX2IP	0.783759	-0.00160186	0.02	0.019	1
CYB5RL	0.78383	-0.000758178	0.004	0.003	1
CHRNA5	0.783851	0.0004463	0.002	0.001	1
AL136320.1	0.783941	0.000891662	0.004	0.004	1
BAIAP2L2	0.784288	-0.000504484	0.002	0.002	1
GK3P	0.784387	-0.000238913	0.001	0	1
ECI2	0.784441	-0.00385879	0.133	0.117	1
ANTXRL	0.784457	-0.000743609	0.003	0.002	1
NACC2	0.784481	-0.00207496	0.028	0.026	1
FGF11	0.784676	0.000316008	0.001	0.001	1
PRRT4	0.785081	-0.000345888	0.001	0.001	1
AC104316.1	0.785231	0.00021369	0.001	0	1
UBALD2	0.785241	0.000513525	0.534	0.488	1
ALG6	0.785275	-0.00317136	0.074	0.057	1
GPBP1	0.785366	0.00491836	0.391	0.336	1
HTD2	0.785392	-0.00111964	0.011	0.011	1
NHEJ1	0.785412	0.00174761	0.025	0.02	1
IL6R-AS1	0.785517	-0.000693452	0.004	0.003	1
WDR90	0.785535	0.000931187	0.009	0.005	1
ALDH6A1	0.78565	0.00256532	0.056	0.046	1
SLAMF7	0.785864	-0.00109595	0.01	0.01	1
EZH1	0.785905	-0.00377386	0.126	0.108	1
TMTC4	0.786061	0.00153344	0.022	0.017	1
ZNF564	0.786225	0.00247	0.036	0.031	1
RTEL1	0.786275	0.00147133	0.022	0.014	1
SMPD3	0.786402	-0.000801471	0.005	0.005	1
ARMCX1	0.786422	-0.000500264	0.002	0.002	1
PRSS27	0.786499	0.00037155	0.001	0.001	1
RARS	0.786667	0.00286085	0.09	0.073	1
IPO7	0.78669	-0.00434414	0.197	0.171	1
AC010680.3	0.786754	-0.000357387	0.001	0.001	1
AC025423.1	0.78676	0.000396567	0.002	0.001	1
AC130324.1	0.786777	-0.000265766	0.001	0.001	1
AC078962.4	0.786801	-0.000164259	0.001	0	1
C17orf50	0.786805	-0.000177641	0.001	0	1
AC136944.2	0.786871	-0.00033593	0.001	0.001	1
LINC01090	0.786922	0.000121221	0.001	0	1
AC011495.2	0.787027	-0.000280406	0.001	0.001	1
AL357060.1	0.787091	0.00294664	0.102	0.084	1
KLHL36	0.787127	0.00357798	0.141	0.115	1
AC037487.1	0.787133	0.000165486	0.001	0	1
AC069234.2	0.787197	-0.000341467	0.001	0.001	1
AC055713.1	0.787449	-0.000637844	0.004	0.003	1
NPPA-AS1	0.787824	0.000286289	0.001	0	1
THTPA	0.787866	0.00221917	0.037	0.03	1
C17orf100	0.78841	-0.00102119	0.007	0.008	1
FAM193A	0.788465	-0.00383731	0.091	0.075	1
NOL4L	0.788659	-0.00352536	0.081	0.072	1
DGKD	0.789012	0.00404438	0.124	0.1	1
C16orf86	0.789096	-0.00113081	0.012	0.01	1
AL162377.1	0.789204	-0.00156999	0.028	0.026	1
FP565260.6	0.789276	-0.000766061	0.005	0.005	1
AC005696.1	0.789282	-0.000355273	0.001	0.001	1
ZNF600	0.789373	0.00286917	0.068	0.058	1
CDA	0.789623	-0.000278536	0.001	0.001	1
CLEC10A	0.789741	0.000266471	0.001	0	1
NLRP1	0.789916	0.00440833	0.243	0.207	1
AC009185.1	0.789986	0.000787585	0.007	0.005	1
CHGB	0.790012	0.000430365	0.003	0.001	1
ADORA2A-AS1	0.790044	-0.000229552	0.001	0	1
KLRC3	0.790133	0.000445017	0.001	0.001	1
DCTN1-AS1	0.790293	-0.000199336	0.001	0	1
TEX2	0.79032	-0.00192137	0.029	0.024	1
UNKL	0.790385	0.00265828	0.058	0.045	1
AC068790.8	0.790398	0.000353756	0.001	0.001	1
SPESP1	0.790449	-0.00042545	0.002	0.001	1
LMO2	0.79085	-0.000247675	0.002	0.001	1
AL353608.2	0.790869	0.000250919	0.001	0	1
SH2D6	0.79092	-0.000228643	0.001	0	1
CC2D2B	0.791202	0.000259008	0.001	0	1
SMIM35	0.79127	0.000612335	0.003	0.003	1
EXOSC6	0.791279	0.00292283	0.198	0.17	1
GTF2H3	0.791345	0.00295566	0.083	0.067	1
AL139289.2	0.791383	0.000549062	0.004	0.003	1
AL139289.1	0.791475	-0.000322915	0.002	0.001	1
RNF217	0.791486	0.000395615	0.001	0.001	1
AL139339.2	0.791804	-0.000322816	0.001	0.001	1
ZNF584	0.791922	-0.00111188	0.009	0.009	1
LINC01004	0.792057	0.00082621	0.006	0.003	1
AC093484.4	0.792068	0.000187523	0.001	0	1
CDHR2	0.792119	-0.000472588	0.002	0.001	1
RNASEH2C	0.792322	0.0042665	0.15	0.126	1
POLR3B	0.792614	-0.0021902	0.038	0.031	1
BST1	0.792897	0.000453138	0.001	0.001	1
VASN	0.792905	-0.000209866	0.001	0	1
COG8.1	0.792998	-0.000808281	0.005	0.004	1
PGF	0.793024	-0.000250573	0.001	0	1
SCIN	0.793284	-0.000209516	0.001	0	1
AC009720.1	0.793343	0.00019916	0.001	0	1
AC092375.2	0.793804	0.000524137	0.002	0.001	1
ST20	0.793945	0.000863232	0.01	0.006	1
ZNF746	0.794349	0.00212349	0.086	0.072	1
TMC8	0.794493	0.00463423	0.445	0.392	1
AC034245.1	0.794619	-0.000269432	0.001	0	1
USP3-AS1	0.794747	0.000999298	0.009	0.007	1
BCDIN3D	0.79488	-0.00186605	0.028	0.025	1
AC010883.1	0.794921	0.000640612	0.006	0.004	1
AC093525.6	0.795123	0.000466111	0.002	0.001	1
AP001453.1	0.795298	0.000482657	0.002	0.002	1
LINC02193	0.79533	0.000624296	0.003	0.002	1
IGLL5	0.795404	-0.00020594	0.001	0	1
AL135905.1	0.795525	0.00042499	0.002	0.001	1
MTRNR2L3	0.795527	0.00012207	0.001	0	1
LINC02531	0.795662	0.000348655	0.001	0.001	1
CDC42BPB	0.79567	0.0012161	0.017	0.012	1
AC108471.2	0.795887	0.000251346	0.001	0	1
TRBV23-1	0.796095	0.00154817	0.008	0.006	1
ALDH1A1	0.796304	-0.000239064	0.001	0.001	1
CERCAM	0.796373	0.000290531	0.001	0	1
HIC1	0.796455	-0.000657963	0.005	0.004	1
AC083949.1	0.796585	0.00125021	0.018	0.013	1
RASSF1-AS1	0.796792	-0.000762324	0.006	0.005	1
SHTN1	0.7968	-0.00076352	0.005	0.004	1
THRB	0.796885	0.000241114	0.001	0	1
LINC00649	0.796916	0.00239122	0.099	0.079	1
AC027644.3	0.796945	-0.00212001	0.039	0.035	1
PRR36	0.796951	-0.000454498	0.002	0.002	1
ACADSB	0.797072	-0.00288358	0.099	0.088	1
AC119403.1	0.79729	0.000221453	0.001	0	1
AC012615.5	0.797584	0.000303595	0.001	0.001	1
KIAA1257	0.797598	-0.000229077	0.001	0	1
REX1BD	0.797622	-0.00386218	0.427	0.39	1
AC021092.1	0.797658	0.00152107	0.022	0.019	1
C17orf51	0.797866	-0.0011589	0.011	0.01	1
WFIKKN1	0.797993	0.000203874	0.001	0	1
YEATS2-AS1	0.798025	-0.000364616	0.001	0.001	1
ZNF678	0.798237	-0.00200593	0.04	0.033	1
DNAJC25-GNG10	0.798271	0.0014447	0.025	0.022	1
NKIRAS1	0.798292	-0.00127833	0.015	0.012	1
AC055876.5	0.798322	0.000201905	0.001	0	1
AC109347.1	0.79833	0.000420071	0.002	0.001	1
AC087289.2	0.798527	0.000261503	0.001	0	1
ZBTB8A	0.798529	0.000436816	0.002	0.001	1
ZNF286A	0.798561	0.00185594	0.034	0.026	1
APPBP2	0.798576	-0.0033414	0.123	0.104	1
AP006621.2	0.798665	0.00023438	0.001	0	1
MICAL3	0.798732	-0.00259342	0.037	0.033	1
RFPL3S	0.798755	-0.000260596	0.001	0.001	1
ZNF77	0.798768	0.00113945	0.014	0.01	1
AC012651.1	0.79885	0.00038148	0.001	0.001	1
AC106886.5	0.799164	0.000388449	0.001	0.001	1
TRIM14	0.79921	0.00304969	0.151	0.126	1
MAP1LC3B2	0.799356	-0.000788584	0.005	0.005	1
FUT8-AS1	0.799513	-0.00119253	0.011	0.01	1
ESF1	0.799584	-0.0032578	0.136	0.123	1
AC005520.2	0.799815	-0.00114925	0.011	0.01	1
GSDMB	0.799836	0.00157641	0.021	0.018	1
LDLRAD3	0.799903	0.000293364	0.001	0	1
ZNF500	0.799939	-0.00162244	0.022	0.018	1
AC073834.1	0.799955	0.000445169	0.003	0.002	1
ZC3H3	0.800068	0.00237556	0.073	0.058	1
UBE2Q1-AS1	0.800079	0.00029128	0.001	0.001	1
AC144652.1	0.800431	0.00110258	0.011	0.008	1
SNAPC5	0.800971	0.00275972	0.108	0.092	1
AL137793.2	0.800996	-0.000195221	0.001	0	1
WNT10B	0.801413	-0.000609541	0.003	0.002	1
AC100786.1	0.801482	0.000482475	0.003	0.002	1
LINC02175	0.801678	0.000504365	0.003	0.002	1
CPNE9	0.801707	0.000164878	0.001	0	1
SERTAD2	0.801713	-0.00254401	0.085	0.075	1
GABPB2	0.801828	-0.00242367	0.059	0.046	1
CRYBB2	0.801884	0.000997865	0.013	0.01	1
PAN3	0.801893	-0.00395361	0.147	0.126	1
CDK16	0.802053	-0.00273662	0.094	0.079	1
WBP2NL	0.802102	0.000673934	0.005	0.004	1
ST3GAL5-AS1	0.802179	-0.000349587	0.001	0.001	1
ARHGAP8	0.802479	0.000196491	0.001	0	1
SIN3B	0.80262	-0.00292762	0.077	0.065	1
LINC02014	0.8029	-0.000241708	0.001	0	1
PMFBP1	0.803101	0.000234157	0.001	0	1
CHRNA10	0.803235	0.00038064	0.001	0.001	1
DIRC3	0.803279	-0.000584567	0.003	0.002	1
KDM3B	0.803674	0.00334626	0.144	0.115	1
RXRB	0.803738	-0.00320858	0.094	0.08	1
AC254633.1	0.803896	0.000200868	0.001	0	1
CTNNA3	0.803922	0.000191044	0.001	0	1
CDK14	0.804152	-0.000586654	0.003	0.002	1
NEU3	0.804182	0.00134182	0.02	0.015	1
GLI4	0.80431	0.00215222	0.043	0.035	1
THUMPD3-AS1	0.804856	-0.00295128	0.147	0.126	1
AL162311.3	0.804938	0.000401859	0.002	0.001	1
TLR3	0.805038	-0.000876068	0.004	0.004	1
EMC2	0.805085	0.00255016	0.079	0.066	1
AC009950.1	0.805351	-0.000442105	0.002	0.002	1
SLC35E2B	0.805409	-0.00332758	0.128	0.108	1
AC098936.1	0.806194	0.000226329	0.001	0	1
AL513165.2	0.806446	0.00014739	0.001	0	1
WHAMM	0.806449	0.00504507	0.266	0.223	1
CLIP4	0.806464	-0.00338056	0.118	0.104	1
C6orf47-AS1	0.80652	-0.000477687	0.002	0.002	1
TMEM178B	0.80659	0.000486358	0.003	0.002	1
DIAPH2-AS1	0.806796	0.000208369	0.001	0	1
FAM71F2	0.806918	0.000341571	0.001	0	1
AP001412.1	0.807577	-0.000456889	0.003	0.002	1
AL357033.4	0.807698	-0.000476535	0.002	0.002	1
RAB38	0.807805	0.000196656	0.001	0	1
ZCCHC18	0.807958	0.000996785	0.012	0.009	1
ZNF224	0.808238	0.00239569	0.101	0.085	1
SNRNP48	0.808252	-0.00247549	0.081	0.07	1
AC010531.5	0.808696	0.000167042	0.001	0	1
RNF26	0.808827	0.0021234	0.053	0.042	1
TMEM176A	0.808909	-0.000207282	0.002	0.001	1
NT5M	0.808965	-0.000846513	0.007	0.006	1
TTC14	0.809146	0.00464101	0.3	0.253	1
SLC30A4	0.809215	0.00135982	0.019	0.016	1
AC023790.2	0.809438	0.000286247	0.001	0.001	1
AP001793.2	0.8095	0.000186838	0.001	0	1
ZBTB9	0.80973	-0.000906418	0.006	0.006	1
AL592148.3	0.80974	-0.00087327	0.007	0.006	1
KBTBD7	0.809823	-0.00147156	0.022	0.019	1
CACNA1F	0.809976	0.000546214	0.003	0.002	1
TCTN2	0.810192	0.00117745	0.012	0.01	1
LINC02043	0.810375	0.00030847	0.001	0.001	1
AC100803.3	0.810407	-0.000244741	0.001	0.001	1
AC008622.2	0.810752	-0.000259811	0.001	0.001	1
WDR60	0.810768	0.00234029	0.068	0.058	1
HEXA-AS1	0.810824	-0.000469057	0.002	0.002	1
N4BP3	0.81097	0.000679759	0.005	0.004	1
RIMKLA	0.811039	0.000250499	0.001	0.001	1
VPS54	0.811046	0.00134939	0.025	0.019	1
AL138478.1	0.811181	-0.000212917	0.001	0	1
EP300-AS1	0.81128	0.000171163	0.001	0	1
PARP16	0.811575	0.0021285	0.063	0.052	1
AC091982.3	0.811883	-0.000872303	0.01	0.008	1
FIGNL1	0.812237	-0.00170867	0.034	0.027	1
LURAP1	0.812297	0.000237025	0.001	0	1
ISYNA1	0.812374	-0.0027472	0.072	0.071	1
AL109613.1	0.812474	0.000176581	0.001	0	1
AL513329.1	0.812506	0.000234591	0.001	0	1
AF213884.3	0.812641	-0.000780294	0.007	0.007	1
CDRT4	0.812723	0.000364169	0.001	0.001	1
RUNX3	0.812973	0.00285069	0.188	0.163	1
AL355353.1	0.813004	-0.000560836	0.003	0.003	1
C15orf62	0.813034	-0.000300047	0.001	0.001	1
FAM83H	0.813112	0.000551963	0.003	0.002	1
S100A9	0.81313	0.00523654	0.06	0.057	1
ZNF583	0.813527	-0.00148381	0.017	0.017	1
ESRP2	0.813558	0.000351958	0.001	0.001	1
AC015688.4	0.813606	0.000190164	0.001	0	1
AC004951.1	0.813737	-0.00142159	0.019	0.015	1
AP4S1	0.814015	-0.00186897	0.028	0.026	1
ZNF451	0.814023	-0.00305827	0.18	0.152	1
UBXN2A	0.814056	0.00254257	0.083	0.069	1
TBC1D16	0.814069	-0.000532691	0.004	0.003	1
AC091180.5	0.814279	-0.000228257	0.001	0	1
MYB	0.814479	-0.000864738	0.015	0.01	1
RNASEK-C17orf49	0.814587	-0.000821924	0.012	0.009	1
AL590282.2	0.814589	0.000168269	0.001	0	1
ZNF641	0.814637	-0.00238748	0.057	0.049	1
DRAIC	0.814733	-0.000210638	0.001	0	1
ATP1B2	0.814952	-0.000214989	0.001	0.001	1
SS18L1	0.815043	-0.00141316	0.022	0.018	1
LINC00237	0.815344	0.000153619	0.001	0	1
LINC02539	0.815359	0.000215494	0.001	0	1
IGHV2-70	0.81538	0.000260675	0.001	0	1
LRRC37A2	0.815601	-0.00131389	0.021	0.016	1
ALDH3B1	0.815884	0.000344113	0.001	0.001	1
UPK3BL1	0.815954	0.000183639	0.001	0	1
IGLV10-54	0.816289	-0.000154017	0.004	0.003	1
SCAI	0.816332	-0.0023565	0.074	0.06	1
ADAMTS13	0.816467	0.000353274	0.002	0.001	1
AC131934.1	0.816684	0.000213799	0.001	0	1
ACTG2	0.816844	-0.000258451	0.001	0	1
AC022306.2	0.816861	0.000432506	0.003	0.002	1
UAP1L1	0.816897	-0.000956203	0.012	0.011	1
LGALS2	0.816937	0.000726086	0.002	0.002	1
PRUNE2	0.817196	0.000200931	0.001	0	1
HCG25	0.81738	-0.000618668	0.005	0.005	1
C9orf85	0.817539	0.00245287	0.065	0.053	1
FAM3C	0.817578	0.00259692	0.064	0.058	1
AL031281.2	0.817709	-0.000247027	0.001	0	1
AC009283.1	0.817839	0.000499435	0.003	0.002	1
KCTD1	0.817976	-0.000758745	0.006	0.005	1
C1orf115	0.818033	-0.000681977	0.004	0.004	1
LINC02055	0.818149	-0.000359711	0.002	0.001	1
CAPN10-DT	0.818238	-0.000572725	0.004	0.003	1
EBF4	0.818447	-0.000440719	0.001	0.002	1
NCOA1	0.818881	0.00212459	0.099	0.079	1
TMSB15B	0.818883	0.00129036	0.018	0.013	1
NDUFAF6	0.818903	0.0024513	0.061	0.047	1
EOMES	0.819211	0.00140143	0.018	0.016	1
AP003486.1	0.819384	0.000824188	0.006	0.005	1
UFM1	0.819459	0.00412555	0.334	0.294	1
AC018413.1	0.819589	0.00027282	0.001	0.001	1
C13orf46	0.819752	0.00079881	0.005	0.004	1
AC027307.1	0.819782	-0.000311531	0.001	0.001	1
ZNF623	0.819796	-0.00195897	0.034	0.03	1
DNAH10OS	0.819837	0.000227313	0.001	0	1
TCHH	0.820155	0.00021387	0.001	0	1
RBM39	0.820199	-0.00285119	0.67	0.619	1
AC083843.3	0.820221	-0.00029028	0.001	0.001	1
TNFAIP8	0.820342	-0.00448469	0.521	0.482	1
AC020915.1	0.820354	-0.00096776	0.008	0.007	1
AC112491.1	0.820373	0.001198	0.01	0.008	1
FOXJ1	0.820383	-0.000232025	0.001	0.001	1
RPRD2	0.820403	-0.00370169	0.163	0.142	1
SLC35A1	0.820456	-0.00148504	0.022	0.02	1
AC092835.1	0.820512	-0.000829126	0.007	0.005	1
ZMYM1	0.820624	-0.00206201	0.047	0.042	1
AC145212.1	0.82072	0.000426468	0.002	0.002	1
CCDC154	0.820798	0.000572645	0.003	0.002	1
KPTN	0.820875	0.000987127	0.016	0.01	1
AC022400.7	0.820934	0.00026581	0.001	0	1
TMEM107	0.821094	0.00243902	0.076	0.062	1
AC010175.1	0.821186	-0.000347544	0.001	0.001	1
PTCH2	0.821259	-0.000621945	0.005	0.005	1
AC010331.1	0.821481	0.00068094	0.005	0.003	1
AL354707.1	0.821505	0.000517784	0.003	0.002	1
LINC01133	0.821571	-0.000131601	0.001	0	1
SPIB	0.821784	0.000219706	0.001	0	1
IRGM	0.822035	-0.00064711	0.004	0.004	1
IGKV1D-13	0.822135	-0.000174712	0.001	0	1
NPIPA8	0.822274	0.000176106	0.001	0	1
MYOM1	0.822406	-0.000438177	0.002	0.002	1
AC007773.1	0.82251	0.000413607	0.003	0.002	1
AC016957.2	0.822771	0.000927888	0.01	0.009	1
LDB1	0.822844	0.00199171	0.154	0.13	1
LINC00900	0.822935	0.000254844	0.001	0	1
TULP3	0.823062	-0.0016522	0.032	0.025	1
ZNF562	0.823126	-0.00147116	0.029	0.025	1
NLRC4	0.823168	0.000223709	0.001	0	1
LINC01873	0.823252	-0.000225316	0.001	0.001	1
C1QL3	0.823261	0.000246339	0.001	0.001	1
GMDS-DT	0.823552	0.00222492	0.061	0.047	1
AC104653.2	0.823878	-0.000164931	0.001	0	1
AC092127.1	0.824253	0.000187561	0.001	0	1
IGHV3-72	0.824267	-0.00020718	0.002	0.001	1
LRRC27	0.824418	0.000788368	0.009	0.007	1
AC069544.1	0.824441	-0.000823596	0.007	0.007	1
LINC02362	0.824451	-0.000347025	0.001	0.001	1
2001-03-01	0.82447	0.0009361	0.004	0.003	1
ZNF461	0.824486	-0.00101279	0.016	0.014	1
RIMS2	0.824555	0.000244747	0.001	0	1
LIMK2	0.824868	0.00204325	0.067	0.052	1
AL441883.1	0.824965	-0.000608638	0.004	0.004	1
NEK7	0.825027	0.00220922	0.185	0.152	1
AC024267.6	0.825148	0.00053067	0.005	0.004	1
MAMDC2	0.825278	0.000234847	0.001	0	1
AC036103.1	0.825367	-0.000400724	0.003	0.002	1
WDR86	0.825378	0.00155057	0.043	0.036	1
WDR91	0.825541	0.00147167	0.034	0.027	1
AC073878.1	0.825556	0.000197611	0.001	0	1
AC009118.3	0.825603	-0.000549381	0.004	0.003	1
AC004707.1	0.825661	0.000280238	0.002	0.001	1
PUS1	0.825665	-0.00219678	0.058	0.05	1
CCDC30	0.825904	-0.000876754	0.006	0.005	1
AL359076.1	0.825991	0.00021349	0.001	0	1
AC007952.7	0.826245	0.000249838	0.001	0	1
AC123768.3	0.826411	-0.000750156	0.007	0.006	1
TRAV12-3	0.826517	0.00199446	0.03	0.031	1
AC114488.2	0.826592	-0.000434141	0.002	0.002	1
ARAP1-AS2	0.826616	-0.000253695	0.001	0.001	1
TTBK2	0.826692	0.00234614	0.072	0.058	1
CD44-AS1	0.826724	0.000212596	0.001	0	1
NARS2	0.826897	-0.00181108	0.047	0.04	1
FAM131B	0.826903	0.00018464	0.001	0	1
SYS1	0.826904	-0.00215728	0.072	0.064	1
AC138393.3	0.827109	0.000193683	0.001	0	1
AC080078.2	0.8273	0.000131347	0.001	0	1
ASPDH	0.827315	0.000248908	0.001	0	1
QRSL1	0.827499	-0.00187265	0.05	0.042	1
WEE2-AS1	0.827669	0.000571292	0.003	0.003	1
ZNF200	0.827704	0.00146989	0.034	0.03	1
MIPEP	0.827946	0.0015979	0.042	0.029	1
ANKRD54	0.827978	-0.0014186	0.046	0.038	1
PELI1	0.828193	0.00466159	0.224	0.183	1
AC087071.2	0.828618	-0.000193052	0.001	0.001	1
ANKRD13C	0.828871	0.00237505	0.122	0.098	1
LZTR1	0.828948	-0.00196761	0.052	0.045	1
AL512770.1	0.829039	0.00030578	0.002	0.001	1
ADAL	0.8291	0.00130845	0.022	0.017	1
AC098820.2	0.829214	0.000214861	0.001	0	1
AL157938.3	0.829324	-0.000410527	0.002	0.002	1
MTG2	0.829448	0.0016178	0.044	0.035	1
ERCC6	0.829577	0.00191625	0.07	0.056	1
UBR5	0.829757	0.00232918	0.202	0.164	1
PFKM	0.829891	-0.00144625	0.022	0.019	1
ARAP3	0.829913	0.000671462	0.007	0.006	1
PLPPR2	0.830285	0.000764114	0.007	0.005	1
CFAP43	0.830307	-0.000121413	0.001	0	1
CEP290	0.830308	0.00223632	0.078	0.067	1
SLC9A5	0.830351	0.000357511	0.002	0.001	1
CYB5R1	0.830612	0.00161236	0.077	0.069	1
LMAN2L	0.830691	0.000964351	0.017	0.014	1
AC018682.1	0.831028	-0.000249665	0.001	0.001	1
ARG2	0.831374	0.0004127	0.003	0.002	1
RBM28	0.83148	-0.00251561	0.077	0.063	1
NID1	0.831685	0.000182962	0.001	0	1
SLC1A1	0.831826	0.000428133	0.003	0.002	1
PROCA1	0.831862	0.000917759	0.011	0.009	1
CYBB	0.832007	0.000180129	0.007	0.007	1
KLHDC8B	0.832033	-0.000427571	0.003	0.003	1
CHML	0.832058	0.00115534	0.016	0.011	1
PDIK1L	0.832194	-0.0018073	0.039	0.035	1
CEP83-DT	0.832227	0.000277422	0.002	0.001	1
NSUN7	0.832229	-0.00019423	0.001	0	1
ASTN2	0.832284	0.000920664	0.012	0.01	1
NUDT4B	0.832497	0.000226734	0.001	0	1
KLRD1	0.832574	0.00183918	0.012	0.009	1
TNFAIP2	0.832613	-0.000160664	0.002	0.002	1
TMEM91	0.832809	0.00159523	0.023	0.018	1
AC013400.1	0.833008	-0.000647678	0.004	0.004	1
FAM149B1	0.833416	0.00139468	0.025	0.02	1
ZCCHC7	0.833932	-0.00315278	0.241	0.213	1
UBAP2L	0.834014	0.00262681	0.152	0.125	1
NSMCE3	0.834198	0.00428075	0.307	0.271	1
TREX2	0.834258	-0.000231852	0.001	0.001	1
ACSF3	0.834511	-0.00269104	0.084	0.072	1
LIAS	0.834678	0.00204159	0.048	0.04	1
KBTBD8	0.834719	0.000810943	0.01	0.008	1
AC010754.1	0.834799	-0.000321811	0.001	0.001	1
C2CD3	0.834955	0.00169817	0.057	0.043	1
KDELC2	0.835381	-0.00144988	0.028	0.022	1
TMEM17	0.835506	0.000117867	0.001	0	1
AL589765.4	0.835509	-0.000143812	0.001	0	1
LINC00997	0.835595	0.000249747	0.001	0	1
TSPAN31	0.835824	0.00169007	0.05	0.044	1
ZNF512B	0.835855	-0.00230188	0.043	0.037	1
SERINC4	0.83586	0.000447534	0.003	0.002	1
MED30	0.83612	0.00359201	0.18	0.152	1
AC073896.3	0.836155	0.000160308	0.001	0	1
RTL10	0.836271	-0.00126284	0.02	0.018	1
AC007495.1	0.836284	0.000180005	0.001	0	1
ADAP2	0.836292	0.0005709	0.004	0.003	1
HIST1H3E	0.836328	0.000309394	0.002	0.001	1
JMJD7-PLA2G4B	0.836396	0.00102039	0.011	0.01	1
SLC5A2	0.836571	-0.000755395	0.009	0.008	1
PALB2	0.836649	0.00128539	0.022	0.016	1
FSIP2	0.836703	0.000495298	0.004	0.002	1
FOCAD	0.837072	0.00187366	0.045	0.036	1
C11orf24	0.837086	0.0013635	0.031	0.026	1
AC072061.1	0.83731	0.000672706	0.005	0.004	1
AC084032.1	0.83758	0.000154061	0.001	0	1
ZNF776	0.837618	-0.000953239	0.013	0.011	1
PPIL6	0.837623	-0.000509656	0.003	0.003	1
ADPRHL2	0.837775	0.00304526	0.094	0.078	1
AC007114.1	0.837807	0.00100034	0.014	0.012	1
TRIM68	0.838032	0.000986796	0.019	0.016	1
ANKAR	0.838172	-0.00246185	0.063	0.056	1
FGF14-AS2	0.838616	0.000492675	0.005	0.003	1
IGHV3-48	0.83879	0.000460841	0.001	0.001	1
TSC22D1	0.839234	0.00114263	0.02	0.016	1
MROH1	0.839255	-0.0020429	0.06	0.051	1
VMO1	0.839353	0.000178794	0.001	0	1
AC007743.1	0.839512	0.000189072	0.001	0	1
TRAF3	0.839616	0.00166215	0.101	0.077	1
NAPEPLD	0.839757	0.00141546	0.037	0.028	1
MOV10	0.839862	-0.00192767	0.063	0.052	1
ZDHHC9	0.840076	-0.000790578	0.01	0.008	1
AL121990.1	0.84009	0.000281452	0.001	0.001	1
AL139353.1	0.840144	0.000395723	0.003	0.002	1
SLX4IP	0.840283	-0.00164352	0.043	0.034	1
PHF10	0.840512	0.00174868	0.114	0.094	1
AGAP6	0.840564	-0.00105474	0.013	0.012	1
RPS6KL1	0.840579	0.000634574	0.004	0.004	1
AC135279.3	0.840585	0.000337915	0.002	0.001	1
AC008149.1	0.840589	0.000373767	0.004	0.003	1
IFI44	0.840736	0.0014342	0.067	0.057	1
KCNK15-AS1	0.840757	0.000121605	0.001	0	1
AC007881.3	0.841053	-0.000345533	0.002	0.001	1
KIF9	0.841262	0.00150575	0.032	0.027	1
LRRC56	0.841432	-0.000846524	0.008	0.007	1
CPEB3	0.841447	-0.00118149	0.016	0.015	1
DBF4B	0.841954	0.000719833	0.011	0.006	1
CHRNE	0.842551	-0.000297252	0.001	0.001	1
SH3PXD2B	0.842594	-0.000147434	0.001	0.001	1
CLEC2L	0.842717	-0.000214297	0.001	0	1
PRX	0.842804	0.000385418	0.003	0.002	1
REEP6	0.842944	-0.000835485	0.011	0.011	1
LINC02427	0.843142	0.000113436	0.001	0	1
ARHGAP39	0.843191	0.000299814	0.001	0.001	1
SIRT1	0.843209	-0.00258387	0.079	0.069	1
MED23	0.843239	-0.00257931	0.121	0.101	1
RSPH4A	0.843459	-0.000328268	0.001	0.001	1
ECT2L	0.843578	0.000221166	0.001	0	1
AC009690.1	0.843616	0.000171765	0.001	0	1
TPRA1	0.84412	0.00174488	0.062	0.053	1
CA2	0.844195	0.000249917	0.001	0.001	1
SLC25A16	0.844278	-0.0018118	0.063	0.052	1
AC009779.2	0.844473	-0.000568793	0.005	0.005	1
FARP1-AS1	0.844596	0.000195387	0.001	0	1
LINC00866	0.844612	-0.000448879	0.003	0.003	1
PDE2A	0.844739	0.000178341	0.001	0	1
AC239868.2	0.844835	0.00053957	0.007	0.004	1
FAM41C	0.844921	0.000570817	0.007	0.006	1
FAM133B	0.844963	-0.00210353	0.257	0.223	1
BCS1L	0.84502	0.00169661	0.051	0.043	1
ZNF791	0.845207	0.00282183	0.108	0.09	1
EFEMP2	0.84521	0.000395611	0.002	0.002	1
AC245033.1	0.845426	-0.000617556	0.01	0.01	1
ZNF426	0.845506	-0.00163471	0.052	0.044	1
CEP128	0.845518	0.00104166	0.048	0.034	1
CCDC171	0.845564	0.000631827	0.008	0.006	1
C1QTNF4	0.845589	0.000183409	0.001	0	1
AC097382.2	0.845837	-0.000647879	0.009	0.008	1
DYRK2	0.845846	0.00211035	0.227	0.19	1
LINC02416	0.845891	0.000260557	0.001	0.001	1
AC093462.1	0.846065	0.000415398	0.004	0.003	1
AL354733.2	0.846237	8.83e-05	0.001	0	1
TRAV26-2	0.84632	0.0016047	0.019	0.019	1
RHOBTB2	0.846331	-0.000697076	0.008	0.006	1
AMER1	0.846486	-0.000795301	0.009	0.008	1
USP13	0.846594	-0.00190823	0.04	0.035	1
MYCBP2	0.846765	-0.00455868	0.444	0.389	1
AL109917.1	0.847081	0.000218504	0.001	0.001	1
CLASP1	0.847105	-0.00201008	0.08	0.064	1
GAS6	0.84713	0.000647243	0.008	0.006	1
FAM57A	0.847281	-0.000254553	0.001	0.001	1
SEC22B	0.847443	0.00300602	0.164	0.136	1
ZNF33A	0.847535	0.00240029	0.136	0.114	1
AGAP9	0.847699	-0.000730945	0.006	0.006	1
ZFYVE1	0.848162	-0.00149621	0.026	0.022	1
AC020907.4	0.848629	0.000163213	0.001	0	1
RAB19	0.848639	-0.000480153	0.004	0.003	1
AC004253.1	0.848643	-0.000367272	0.002	0.002	1
AC020916.1	0.848745	0.000929333	0.01	0.009	1
TTC25	0.848963	0.000152289	0.001	0	1
CCDC125	0.84905	-0.00125117	0.025	0.019	1
AP001001.1	0.849063	0.000181154	0.001	0	1
VPS13B	0.849149	0.00218921	0.142	0.117	1
CNR2	0.849198	-0.000113127	0.001	0	1
AC093249.6	0.849228	0.00101688	0.015	0.012	1
AC137810.1	0.849403	0.000318985	0.002	0.001	1
HSD17B6	0.849946	0.000378055	0.004	0.002	1
MTURN	0.849986	-0.00150975	0.032	0.029	1
AL390208.1	0.850061	0.000290812	0.002	0.001	1
RANBP2	0.850108	0.00281197	0.267	0.221	1
ELK4	0.850245	-0.00385653	0.204	0.175	1
AL359711.2	0.850302	0.000467606	0.003	0.002	1
AL445685.1	0.850368	-0.000279062	0.001	0.001	1
NEIL2	0.850662	-0.00148912	0.037	0.035	1
FAM222A	0.850689	0.000113661	0.001	0	1
UBE2E1	0.850891	0.00258099	0.166	0.141	1
OR1A1	0.851176	0.000164695	0.001	0	1
MIR4422HG	0.851313	-0.000234577	0.001	0.001	1
RAPH1	0.851376	0.000726604	0.01	0.008	1
RECQL5	0.85139	-0.0013196	0.032	0.027	1
PRKAB2	0.851392	-0.0015223	0.039	0.032	1
AC090772.1	0.85141	0.000195661	0.001	0	1
NUMBL	0.85151	-0.00060394	0.004	0.004	1
C2orf42	0.851518	-0.00140872	0.022	0.02	1
AC239868.3	0.851648	0.000348091	0.002	0.001	1
PITPNM3	0.851874	0.000169883	0.001	0	1
AC027682.6	0.852117	-0.000213555	0.001	0.001	1
AC024145.1	0.852174	0.000172907	0.001	0	1
LINC01424	0.852215	0.0001398	0.001	0	1
FAM217B	0.852238	-0.00235627	0.094	0.079	1
SNX19	0.852269	0.00216081	0.107	0.088	1
HPN	0.852405	-0.000173244	0.001	0	1
GALNT5	0.852542	-0.000151308	0.001	0	1
FASTK	0.852556	0.00246564	0.148	0.123	1
CACNA1C-AS2	0.852731	-0.000402046	0.004	0.003	1
PMS2	0.852747	-0.00198705	0.134	0.114	1
GHRLOS	0.852904	-0.000493474	0.004	0.003	1
AC016722.2	0.852953	-0.000168966	0.001	0.001	1
ZNF512	0.853143	0.00171592	0.114	0.092	1
ZKSCAN4	0.853601	-0.000855101	0.011	0.01	1
MIGA1	0.853699	-0.0023711	0.094	0.077	1
GPM6B	0.853764	-0.000588169	0.005	0.005	1
TRBV10-1	0.85397	-0.000901185	0.004	0.004	1
AC145422.1	0.853983	-0.000576794	0.004	0.003	1
AC130324.3	0.854009	0.000122799	0.001	0	1
ZSCAN5A	0.854646	0.0010895	0.017	0.016	1
ZNF81	0.854688	0.000932357	0.016	0.013	1
SLC22A3	0.854821	-0.000243046	0.001	0.001	1
AP004609.3	0.854869	-0.00101697	0.017	0.014	1
SIRT4	0.85501	-0.000447924	0.003	0.003	1
AC044784.1	0.855126	-0.000142215	0.001	0	1
MOSMO	0.855336	-0.0028069	0.075	0.062	1
PHKA1	0.855361	-0.000370459	0.003	0.002	1
DVL1	0.855408	-0.00145962	0.025	0.023	1
SASS6	0.85566	-0.00131158	0.034	0.026	1
PPFIA3	0.855809	-0.000419264	0.003	0.003	1
NUTM2D	0.855955	0.000196933	0.001	0.001	1
GTF3C3	0.855981	0.0017799	0.081	0.062	1
WASHC4	0.856012	-0.0026212	0.166	0.142	1
ZNF687	0.856042	-0.00123142	0.041	0.036	1
TOE1	0.856213	0.00164862	0.061	0.047	1
MYCN	0.856482	0.00010162	0.001	0	1
AL355075.1	0.856623	-0.000178775	0.001	0	1
SYN2	0.856703	0.000118481	0.001	0	1
ASGR2	0.856733	-0.000128706	0.001	0	1
DOCK1	0.856771	0.000111899	0.001	0	1
CUBN	0.857005	-0.000823211	0.016	0.013	1
AC006942.1	0.857029	-0.000512748	0.005	0.004	1
AC104984.3	0.857237	0.000289251	0.002	0.001	1
ERMARD	0.857311	0.00163033	0.045	0.032	1
AC019257.2	0.857394	9.93e-05	0.001	0	1
POMGNT2	0.857526	-0.000862982	0.014	0.014	1
TSNAXIP1	0.857873	0.000345294	0.003	0.002	1
AL353708.3	0.858189	0.000940003	0.012	0.01	1
HSPA2	0.858251	-0.000350233	0.003	0.001	1
EFCAB5	0.858404	0.000625212	0.007	0.005	1
PHKA2-AS1	0.858553	-0.000138634	0.001	0	1
YY2	0.859069	0.000405778	0.003	0.002	1
AC092718.3	0.859268	-0.000163809	0.001	0.001	1
AL136309.4	0.859337	-0.000194487	0.001	0	1
WDR59	0.859372	0.00170382	0.087	0.071	1
LINC01684	0.859468	-0.000426794	0.007	0.006	1
AL078604.2	0.859522	8.14e-05	0.001	0	1
LINC01291	0.859551	0.000324772	0.002	0.002	1
DMPK	0.859709	0.000930804	0.013	0.01	1
ST3GAL6	0.859726	0.000163704	0.001	0	1
PDCD11	0.859821	-0.00201617	0.062	0.053	1
INE2	0.86002	0.000208655	0.001	0.001	1
GAS5-AS1	0.860118	-0.000328782	0.002	0.001	1
SPHK2	0.860144	-0.00125091	0.029	0.023	1
STARD5	0.860209	0.000779478	0.011	0.008	1
ZSCAN12	0.8604	-0.000745958	0.012	0.01	1
AC116535.1	0.860463	-0.000111651	0.001	0	1
ERMAP	0.860638	-0.00100525	0.017	0.014	1
AC010761.4	0.860644	0.000142777	0.001	0	1
AL139383.1	0.86068	0.000151308	0.001	0	1
TMEM135	0.861336	0.00145111	0.057	0.043	1
RRP12	0.861349	0.00147468	0.033	0.029	1
AMH	0.861828	-0.000188076	0.001	0	1
ZSCAN21	0.861948	-0.000836211	0.01	0.009	1
AL355388.2	0.862144	-0.000255945	0.002	0.002	1
AL161452.1	0.86216	0.000131176	0.001	0.001	1
TEX14	0.862501	-0.000197924	0.001	0.001	1
RBM19	0.862511	-0.00235359	0.097	0.083	1
AC008906.1	0.862578	-0.000660106	0.011	0.009	1
AL158070.1	0.86262	0.000188944	0.001	0	1
PHLPP2	0.862703	0.00109242	0.025	0.02	1
2001-03-01	0.863096	0.000222975	0.001	0	1
ARHGAP22	0.863157	0.00022665	0.001	0.001	1
SLC41A1	0.863269	0.00120791	0.036	0.03	1
IP6K1	0.863695	0.00143501	0.094	0.074	1
IFIT1	0.863707	0.000659048	0.01	0.009	1
AL049780.2	0.863973	-0.000462237	0.006	0.005	1
C7orf25	0.864006	-0.000502657	0.004	0.004	1
SLC31A1	0.864018	0.000641904	0.012	0.009	1
GPR52	0.864037	0.000260596	0.002	0.001	1
TNFSF13	0.864044	-0.000167047	0.001	0.001	1
IMPG2	0.864225	-0.00027453	0.001	0.001	1
NDUFV2	0.864363	-0.00261375	0.477	0.437	1
SELENOP	0.864368	-0.000153379	0.001	0	1
PKNOX1	0.864507	0.00110915	0.054	0.044	1
ARFGAP1	0.864516	-0.00190312	0.055	0.045	1
AC022211.2	0.864561	-0.000590144	0.011	0.01	1
C16orf91	0.864819	0.00135918	0.052	0.043	1
RHOBTB3	0.865035	0.000399919	0.003	0.002	1
ANG	0.865138	-0.000300131	0.002	0.001	1
PRDM15	0.86527	0.00103729	0.026	0.021	1
SLC35F3	0.865463	-0.000744222	0.007	0.007	1
PLXNA1	0.865606	0.000683109	0.009	0.008	1
AC073611.1	0.865665	-0.000279756	0.002	0.002	1
ZNF773	0.865667	-0.000740511	0.013	0.012	1
CCDC40	0.865742	0.000145622	0.001	0	1
AC093726.2	0.865771	-0.0001998	0.001	0.001	1
PLK3	0.865963	-0.00210755	0.129	0.113	1
AC002558.2	0.866002	-0.000151945	0.001	0.001	1
LYPLAL1-DT	0.866158	-0.000300635	0.001	0.001	1
AC098850.3	0.866353	-0.000842937	0.01	0.008	1
AC097634.1	0.866565	-0.000131179	0.001	0	1
AC008734.1	0.866576	0.000339379	0.002	0.002	1
SLC2A13	0.866823	0.000862927	0.02	0.015	1
LIG3	0.866832	-0.00188182	0.06	0.047	1
VLDLR	0.866832	0.000200706	0.001	0	1
LILRA2	0.866888	-0.000101639	0.002	0.001	1
KRTAP12-3	0.866946	0.000168633	0.001	0	1
FAM220A	0.866967	-0.00119933	0.031	0.027	1
LINC01963	0.867038	0.000563656	0.005	0.004	1
TMEM255A	0.867225	-0.000164844	0.001	0	1
SDCBP2	0.86744	-0.000280261	0.003	0.002	1
BACE1	0.867534	0.000578612	0.009	0.007	1
AL158801.3	0.867759	-0.000125441	0.001	0	1
AC016888.1	0.867838	-0.000284659	0.002	0.001	1
PRELID3A	0.86805	0.000257224	0.001	0.001	1
AC093484.2	0.868088	0.000242138	0.002	0.001	1
AL139353.2	0.86818	-0.000142904	0.001	0	1
AGL	0.868194	0.0019349	0.116	0.095	1
MRTO4	0.868208	0.001928	0.088	0.071	1
MTRNR2L6	0.868366	0.0001985	0.001	0.001	1
MKKS	0.868418	0.00170876	0.046	0.039	1
FLT1	0.868586	-0.000220384	0.001	0.001	1
PRR29	0.868651	0.000704723	0.019	0.015	1
AC083843.2	0.868759	-0.000183361	0.001	0.001	1
AC092338.1	0.868847	-0.00021305	0.001	0.001	1
NPIPB4	0.868937	0.00135988	0.041	0.03	1
CRIM1	0.868953	0.000561002	0.009	0.008	1
INPP5E	0.868963	-0.00127304	0.04	0.032	1
PTGDR2	0.869136	-0.000616044	0.008	0.007	1
IZUMO4	0.869141	0.00109819	0.022	0.02	1
TECPR1	0.869176	0.00247903	0.155	0.121	1
FGFR4	0.869436	-0.000127802	0.001	0	1
C8orf33	0.869518	0.00238627	0.085	0.075	1
POGLUT1	0.869606	-0.00229605	0.067	0.059	1
AC090229.1	0.869663	-0.000180293	0.001	0.001	1
ZNF404	0.869961	0.000252599	0.001	0.001	1
RAB11B-AS1	0.870001	0.000775423	0.017	0.015	1
FRRS1	0.870083	-0.000194154	0.001	0.001	1
AC132872.1	0.870382	-0.000372954	0.003	0.003	1
AL118506.1	0.870419	0.000650551	0.009	0.007	1
AC234772.2	0.870565	-0.000603322	0.005	0.004	1
PARG	0.870701	0.00151842	0.092	0.073	1
STAG1	0.870711	0.00247678	0.176	0.145	1
EFNB2	0.870787	-0.000220141	0.001	0.001	1
YTHDC1	0.87116	-0.00223943	0.324	0.284	1
SKAP2	0.871162	0.00100854	0.047	0.038	1
CTHRC1	0.8717	0.000175852	0.001	0.001	1
AC092634.5	0.871708	0.000119769	0.001	0	1
AL109914.1	0.871932	0.000257382	0.004	0.002	1
LINC00092	0.871938	-0.000481781	0.005	0.006	1
LINC00877	0.87215	0.000172432	0.001	0	1
AC004158.1	0.87219	-9.46e-05	0.001	0	1
PRODH	0.872307	-0.000116809	0.001	0	1
CHCHD10	0.872568	-0.00164478	0.302	0.272	1
AL512306.2	0.872797	-0.000290708	0.002	0.001	1
ARMC2-AS1	0.872872	0.000152507	0.001	0	1
ZNF124	0.873133	0.00136293	0.033	0.028	1
GREB1L	0.873283	0.000242627	0.002	0.001	1
DLX4	0.873405	0.000187508	0.001	0	1
EXT2	0.873405	-0.00195253	0.064	0.055	1
SPATA32	0.873421	0.000254347	0.001	0.001	1
GRK3	0.873432	0.000672139	0.005	0.004	1
MRC1	0.873543	0.000260794	0.002	0.001	1
AL137145.2	0.873659	-0.000268397	0.001	0.001	1
AL355488.1	0.873747	-0.00038149	0.006	0.004	1
AC106028.4	0.873747	0.000235898	0.001	0.001	1
TEX261	0.874182	0.00113955	0.027	0.021	1
ANGEL2	0.874599	-0.00212335	0.131	0.111	1
EGFL6	0.874823	-0.000184517	0.001	0.001	1
USP54	0.87497	0.000789353	0.015	0.012	1
AC145285.6	0.874999	0.000723177	0.012	0.01	1
PGPEP1	0.874999	-0.00162629	0.045	0.038	1
AC073508.2	0.875019	0.000139142	0.001	0	1
AL442663.3	0.87507	0.000439575	0.005	0.004	1
AL357093.2	0.875146	0.000192531	0.002	0.001	1
AC068338.2	0.875498	0.000668753	0.014	0.012	1
AL512329.2	0.875529	0.000169037	0.001	0.001	1
RPS2	0.87563	0.00188318	0.996	0.961	1
SLCO4C1	0.875756	-0.000336066	0.003	0.003	1
ZNF382	0.875954	0.00103875	0.037	0.03	1
RPL21	0.876011	0.00348166	0.989	0.926	1
VAPB	0.876012	0.00165231	0.11	0.092	1
KCNRG	0.876275	-0.000211685	0.001	0	1
RRS1-AS1	0.876304	0.000306776	0.003	0.002	1
TMCC1	0.876516	-0.00204638	0.091	0.077	1
ANKFY1	0.876552	-0.00218539	0.084	0.066	1
EGR2	0.876835	-0.000140551	0.001	0.001	1
CFL2	0.877001	-0.000974578	0.058	0.051	1
ZNF879	0.877122	-0.000713885	0.01	0.009	1
EARS2	0.877262	0.00097671	0.025	0.019	1
FRMD3	0.877512	-0.000208863	0.001	0.001	1
SLC2A14	0.877512	-0.000204765	0.002	0.001	1
AL133227.1	0.877727	-0.000185896	0.001	0.001	1
ZNF883	0.877783	0.000256903	0.002	0.002	1
DVL2	0.877862	0.00145666	0.056	0.046	1
AL031008.1	0.877933	-0.000168224	0.001	0	1
AC010260.1	0.877998	0.000355945	0.004	0.003	1
PGGT1B	0.878282	0.0017916	0.096	0.079	1
UPF3B	0.878307	0.00204637	0.105	0.088	1
LINC01772	0.878576	-0.000411522	0.005	0.004	1
MBD1	0.878649	0.00201493	0.135	0.112	1
AC112484.3	0.879005	0.00015682	0.001	0	1
RFX2	0.879229	0.000685592	0.014	0.01	1
UBE2Q2L	0.87928	0.00045283	0.005	0.003	1
WBP11	0.879446	-0.00117693	0.242	0.209	1
ATL1	0.879463	0.000519956	0.006	0.004	1
GNB5	0.879475	0.00150134	0.117	0.096	1
HNRNPH2	0.879519	0.002485	0.103	0.087	1
NEDD4	0.879565	-0.00123969	0.023	0.018	1
MEGF11	0.879624	0.000238834	0.002	0.001	1
SENP2	0.879711	-0.00147005	0.061	0.051	1
AC068533.4	0.879741	-0.000144953	0.001	0	1
CFAP53	0.879865	0.000276634	0.002	0.001	1
CTSA	0.879966	-0.00363181	0.223	0.188	1
SPRED1	0.880022	-0.000140203	0.001	0.001	1
GTF2H2	0.88044	-0.00122475	0.044	0.038	1
ZNF724	0.88063	0.000558998	0.01	0.008	1
AC008747.1	0.880684	0.000166152	0.001	0.001	1
LINC02298	0.880751	0.000206736	0.002	0.002	1
AC091185.1	0.880901	0.00019409	0.001	0.001	1
AC062029.1	0.880974	-0.000516473	0.006	0.005	1
SEMA6A	0.880985	0.000366598	0.003	0.002	1
SLC19A1	0.881234	0.00103043	0.024	0.016	1
FBXL2	0.881244	0.000180876	0.001	0	1
AC116158.1	0.881333	-0.000309503	0.003	0.002	1
MKS1	0.881455	0.000767947	0.026	0.022	1
RPTOR	0.881516	0.0018626	0.108	0.086	1
PEAK1	0.88152	0.00108536	0.026	0.02	1
SPRED2	0.881644	-0.000269091	0.002	0.001	1
CCL4	0.881689	0.00267358	0.037	0.034	1
IGHV3-20	0.881789	-9.31e-05	0.001	0	1
AC009511.1	0.881869	0.000107033	0.001	0	1
GOLGA7B	0.88194	0.00060189	0.024	0.021	1
LRP5L	0.882095	0.000746004	0.014	0.011	1
SNHG4	0.882341	0.000515818	0.007	0.005	1
MAFB	0.882376	5.9e-05	0.003	0.003	1
NR2C2AP	0.882406	-0.00159121	0.066	0.061	1
MS4A7	0.882423	0.000700412	0.003	0.002	1
HS2ST1	0.882469	0.00159796	0.071	0.056	1
FAM3A	0.882585	-0.00174265	0.102	0.089	1
LINC02019	0.882694	0.000298601	0.003	0.002	1
MIS18A	0.88318	0.00075265	0.03	0.023	1
ASCC1	0.883563	0.00156261	0.063	0.05	1
CLTRN	0.883603	0.000209019	0.001	0.001	1
PCAT1	0.883653	-0.00140914	0.044	0.04	1
REPS1	0.883889	-0.00205533	0.147	0.123	1
AC008764.4	0.884028	0.000157295	0.001	0	1
AC011825.4	0.884089	-0.000422348	0.005	0.005	1
RAB27B	0.884245	0.000643245	0.019	0.017	1
GPR85	0.884296	0.000497106	0.007	0.005	1
NRCAM	0.884372	-7.53e-05	0.001	0	1
EIF3L	0.884744	0.00371046	0.663	0.611	1
AF001548.1	0.884917	0.000164431	0.001	0	1
HSF4	0.88512	0.000532424	0.008	0.007	1
ABHD14A-ACY1	0.885264	0.000216053	0.002	0.001	1
IRF3	0.885713	-0.00311624	0.237	0.208	1
AL450311.2	0.885826	-9.71e-05	0.001	0	1
ZNF251	0.885852	0.0011434	0.055	0.046	1
PPP2R3A	0.885877	0.000265035	0.002	0.001	1
AC008440.1	0.886142	0.00029559	0.003	0.002	1
AP003680.1	0.886225	-0.000121142	0.001	0.001	1
PKIA-AS1	0.886234	-0.00027268	0.002	0.002	1
TADA2B	0.886234	0.00097045	0.081	0.068	1
CC2D1B	0.886249	-0.00159716	0.068	0.056	1
TRBV6-7	0.886252	0.000325799	0.001	0.001	1
VIPR1-AS1	0.886322	-0.000334273	0.002	0.002	1
TCF4	0.886536	-0.000122249	0.002	0.001	1
IFIH1	0.886629	0.00100289	0.058	0.05	1
GPX4	0.88671	0.00346665	0.566	0.519	1
ELL3	0.886832	-0.000216325	0.002	0.002	1
AC104653.1	0.886845	0.000438513	0.007	0.006	1
NOXRED1	0.887032	0.000101839	0.001	0	1
DLGAP1-AS2	0.887085	0.000547275	0.008	0.005	1
NCEH1	0.887442	0.000607042	0.009	0.007	1
ZMYM6	0.8876	-0.000989609	0.035	0.03	1
AC093388.1	0.887627	0.000127866	0.001	0	1
SMG6	0.887703	-0.00192983	0.113	0.091	1
LINC00910	0.887986	-0.000486949	0.013	0.011	1
AC068491.3	0.888046	0.000115772	0.001	0	1
AC119396.1	0.888139	0.000961044	0.325	0.28	1
SEC62	0.888423	0.003743	0.454	0.413	1
CLASRP	0.888531	0.00192659	0.135	0.114	1
RFPL1	0.888589	-9.31e-05	0.001	0	1
NTSR1	0.888625	0.000127361	0.001	0	1
TRAV41	0.888654	0.000980053	0.025	0.023	1
FBXO3	0.88882	0.00226806	0.19	0.158	1
AL137779.2	0.888834	-0.000275723	0.002	0.002	1
FAM174B	0.888838	-0.000422923	0.008	0.006	1
AL596094.1	0.888915	-0.000166138	0.001	0.001	1
UGT8	0.889028	-0.000191236	0.001	0.001	1
ZNF32	0.889029	-0.00123116	0.124	0.11	1
AC092903.2	0.889122	0.000183091	0.001	0.001	1
WDR66	0.889328	0.000118569	0.001	0	1
EIF3J-DT	0.889495	-0.00124054	0.06	0.052	1
FAM221A	0.889649	0.000838203	0.027	0.022	1
ARIH2OS	0.889684	0.00106643	0.034	0.03	1
AC005332.8	0.889851	0.000206045	0.003	0.001	1
LYRM7	0.890057	-0.00135131	0.083	0.071	1
HSPA1L	0.890065	-0.000774224	0.011	0.01	1
ZKSCAN3	0.890067	0.000476395	0.01	0.008	1
AC055764.1	0.890409	-0.000145214	0.001	0	1
ACBD6	0.890461	0.00248857	0.177	0.151	1
EPM2AIP1	0.890557	-0.00205208	0.13	0.11	1
INCA1	0.89066	-0.000249558	0.002	0.002	1
PIGH	0.890674	-0.00148875	0.082	0.072	1
LOXL3	0.890893	0.000182474	0.001	0.001	1
WDR12	0.891161	-0.00135836	0.042	0.033	1
AL356272.1	0.891192	-0.000228705	0.002	0.001	1
GTF2IRD1	0.891232	0.000309752	0.004	0.003	1
ARHGAP24	0.891369	-0.000111397	0.001	0.001	1
EXT1	0.89155	0.000646976	0.025	0.019	1
FAM49A	0.891734	-0.000126937	0.002	0.002	1
TLCD2	0.891809	-0.000487376	0.004	0.003	1
AC091180.2	0.891892	0.000248569	0.002	0.002	1
SINHCAF	0.892036	0.00215692	0.168	0.146	1
MORN3	0.892184	0.00109965	0.034	0.029	1
AHCYL2	0.892349	0.0010598	0.057	0.047	1
ETFBKMT	0.892457	-0.000473694	0.007	0.006	1
KLHL26	0.892492	0.000819261	0.019	0.016	1
PRDM8	0.892511	0.00058356	0.037	0.03	1
KIAA2026	0.892787	-0.00189041	0.119	0.102	1
BX004987.1	0.892855	0.000215894	0.001	0.001	1
CATSPERD	0.892894	-0.000114001	0.001	0.001	1
AC023906.3	0.892914	0.000330772	0.004	0.003	1
AC009107.2	0.893125	0.000198026	0.002	0.001	1
ANKRA2	0.893239	-0.00131343	0.102	0.087	1
NHS	0.893392	-0.000117187	0.001	0	1
BCL2L13	0.893538	0.00163358	0.097	0.08	1
AC003002.3	0.893718	-0.000125201	0.001	0	1
SCPEP1	0.893741	-0.00118368	0.048	0.041	1
KLHL7-DT	0.894438	-0.00015388	0.001	0.001	1
AC073957.3	0.894472	-0.000156661	0.001	0.001	1
LINC00562	0.894516	-0.000227673	0.002	0.002	1
TM4SF19-AS1	0.894615	-0.000238132	0.003	0.002	1
LINC01606	0.894741	-0.000308375	0.002	0.002	1
ANGPTL5	0.895527	5.55e-05	0.001	0	1
LINC01160	0.895529	0.000134887	0.001	0.001	1
B9D1	0.895576	-0.000404644	0.006	0.005	1
AC010768.1	0.895841	-8.42e-05	0.001	0	1
TTC23	0.896038	-0.000181918	0.001	0.001	1
DDX60	0.896167	0.00133504	0.091	0.079	1
SLC25A44	0.896403	-0.000685125	0.022	0.019	1
AC239800.3	0.896574	-0.00117994	0.03	0.028	1
KAT8	0.896676	0.00180656	0.185	0.16	1
RNF38	0.896734	-0.00270182	0.203	0.168	1
KIF26A	0.896737	-0.000301678	0.003	0.003	1
AC012363.1	0.896827	-9.53e-05	0.001	0	1
ATG2B	0.897225	-0.00168335	0.08	0.066	1
SAP30L-AS1	0.897693	0.000391488	0.006	0.004	1
MOSPD1	0.897699	-0.000807881	0.03	0.027	1
SNX14	0.89781	0.00106723	0.117	0.097	1
C16orf46	0.89786	0.000247826	0.002	0.001	1
CC2D2A	0.897902	-0.000260506	0.002	0.001	1
MTFR1	0.89797	-0.000891126	0.023	0.02	1
AC004520.1	0.898017	0.000300224	0.003	0.002	1
CD3EAP	0.898197	0.00046537	0.011	0.01	1
TRIM16L	0.898211	-0.000418866	0.007	0.006	1
AC018630.2	0.898268	-0.000253836	0.002	0.001	1
PLAT	0.898322	-0.00021407	0.001	0.001	1
AC138028.4	0.898335	-0.00028331	0.002	0.002	1
C1orf109	0.898399	-0.000749077	0.025	0.024	1
AL139220.2	0.898435	-0.000160107	0.001	0.001	1
AL022341.1	0.898529	-0.000238691	0.002	0.002	1
CEP63	0.898656	0.00156101	0.086	0.072	1
MILR1	0.898684	-8.7e-05	0.001	0.001	1
MAP3K3	0.898791	-0.00235978	0.144	0.125	1
AC011611.4	0.899238	-0.000172584	0.001	0.001	1
AC040977.1	0.899399	0.00024678	0.002	0.002	1
AL158163.1	0.899442	0.000273359	0.003	0.002	1
AC074032.1	0.89945	-0.000679241	0.015	0.014	1
AC068724.3	0.899646	-0.00021719	0.003	0.002	1
RNGTT	0.899777	-0.00151147	0.103	0.085	1
C5	0.899847	0.000319364	0.004	0.003	1
ITGA7	0.899867	-0.000111767	0.001	0	1
IGHG3	0.899927	0.000174392	0.001	0	1
IFNAR2	0.899969	0.00099503	0.06	0.049	1
TBCK	0.900197	0.000620979	0.123	0.102	1
VPS52	0.900303	0.00121923	0.07	0.053	1
AL133153.2	0.900602	0.000109123	0.001	0	1
AL731569.1	0.900653	0.00065509	0.007	0.005	1
AC010226.1	0.90072	0.000637091	0.011	0.01	1
GPR155	0.900751	0.00144683	0.113	0.091	1
AC026803.2	0.900796	-7.31e-05	0.001	0	1
MPZ	0.900874	0.000480501	0.008	0.005	1
LZTS3	0.900908	-0.000315659	0.01	0.009	1
ZDHHC1	0.900925	0.000174739	0.001	0	1
B4GALT6	0.901104	-0.000143927	0.001	0.001	1
CLCN2	0.901205	0.000304153	0.003	0.002	1
PNMT	0.901395	7.3e-05	0.001	0	1
ZP1	0.90141	0.000374902	0.004	0.003	1
NUDT8	0.901508	0.00048765	0.021	0.015	1
FAM27C	0.901522	0.000207959	0.003	0.001	1
CCT6B	0.901544	-0.000434216	0.008	0.008	1
LDAH	0.901785	0.000989658	0.048	0.037	1
L3MBTL1	0.901893	-0.000721851	0.015	0.012	1
ANKS3	0.90201	-0.000862401	0.035	0.031	1
LINC01973	0.902155	6.02e-05	0.001	0	1
AC015911.6	0.902156	8.87e-05	0.001	0	1
NICN1	0.902159	0.000151116	0.001	0	1
AC104825.1	0.902488	0.000326298	0.003	0.003	1
ZNF830	0.902715	0.00139022	0.108	0.087	1
NUPR1	0.902855	6.87e-05	0.001	0	1
FARP2	0.902978	0.000710406	0.021	0.015	1
AL133230.1	0.903071	0.000223042	0.003	0.002	1
MON2	0.903362	0.00128449	0.186	0.151	1
DTWD1	0.903522	-0.00117296	0.068	0.058	1
SEH1L	0.903549	-0.00116401	0.066	0.053	1
LINC01465	0.903712	-0.00043001	0.009	0.007	1
AC092490.1	0.904071	0.000199657	0.002	0.001	1
MRPS9	0.904161	0.00103185	0.085	0.068	1
BANK1	0.904189	-6.54e-06	0.003	0.002	1
MSI2	0.90433	0.00215284	0.157	0.127	1
PEX6	0.904341	0.00142879	0.084	0.069	1
IRF2BP1	0.904611	0.00102994	0.066	0.054	1
SLC26A2	0.904626	-0.0011372	0.032	0.027	1
ABCG8	0.904736	9.56e-05	0.001	0	1
ZNF853	0.904923	-0.000387459	0.007	0.006	1
PJA2	0.904942	-0.00119025	0.285	0.246	1
AC138932.5	0.905014	-0.000140425	0.001	0.001	1
C9orf131	0.905599	-0.000115054	0.001	0	1
AC133919.2	0.90574	-0.000142684	0.001	0.001	1
SERPINF1	0.905783	-0.000163172	0.001	0.001	1
AC087164.1	0.905788	-0.000545938	0.009	0.007	1
NPM3	0.906163	0.000760902	0.024	0.021	1
ERGIC1	0.906211	-0.00130237	0.101	0.088	1
DHRS11	0.90622	0.00057305	0.014	0.01	1
SOX13	0.906243	-0.00061436	0.013	0.013	1
GRIN3A	0.906265	0.000140955	0.001	0.001	1
FBXO36	0.906357	-0.000433945	0.007	0.005	1
FRS2	0.906946	-0.00114157	0.053	0.044	1
AC011450.1	0.907104	0.000449981	0.01	0.009	1
SMOX	0.907473	0.00017744	0.002	0.001	1
SRRM5	0.907538	-0.000240122	0.003	0.003	1
PUM2	0.907718	0.00304948	0.291	0.244	1
TIGD4	0.907805	-0.000139084	0.001	0.001	1
BMPR1A	0.907912	0.000459753	0.049	0.039	1
SCART1	0.90796	0.000533798	0.013	0.012	1
MED19	0.908055	0.00101934	0.07	0.058	1
RAB26	0.908188	-0.000131001	0.001	0.001	1
UCN	0.908518	-0.000138491	0.001	0.001	1
Z83847.1	0.908604	0.000225648	0.002	0.002	1
ATG7	0.908713	0.000936769	0.068	0.054	1
IGHV4-39	0.90883	0.00032113	0.001	0.001	1
REXO4	0.908894	-0.00153383	0.077	0.065	1
AL137003.2	0.908997	0.00037737	0.005	0.003	1
UAP1	0.90902	-0.000846705	0.05	0.044	1
AC012640.4	0.909088	7.83e-05	0.001	0	1
ATP13A4	0.909183	0.000372608	0.005	0.005	1
TLR8	0.909329	0.00024377	0.001	0.001	1
AC012170.3	0.909379	-9.95e-05	0.001	0.001	1
PISD	0.909486	-0.00111046	0.068	0.057	1
LRRC49	0.909797	-0.000171577	0.001	0.001	1
COBLL1	0.910123	0.000258769	0.001	0.001	1
AC009630.2	0.910307	5.42e-05	0.001	0	1
TGFBR1	0.910381	0.00112739	0.079	0.068	1
SUSD2	0.910457	0.000138677	0.001	0.001	1
AC136475.8	0.910475	-7.05e-05	0.001	0	1
BET1	0.910496	0.00104751	0.072	0.06	1
AVIL	0.910508	-0.000229197	0.003	0.002	1
AL031728.1	0.910524	-0.000404053	0.006	0.005	1
FOXO4	0.910899	-0.00057185	0.012	0.011	1
CPLX1	0.910917	-0.000430908	0.005	0.005	1
ARHGEF33	0.91102	-5.66e-05	0.001	0	1
AC099791.2	0.911269	-0.00034251	0.004	0.004	1
BTD	0.911432	0.000740526	0.086	0.072	1
TRBV6-4	0.911788	0.000612984	0.006	0.006	1
AC012360.1	0.912087	0.000129132	0.001	0.001	1
OR52N4	0.912177	0.000115596	0.001	0	1
DNAJB4	0.912248	-0.000857621	0.031	0.024	1
AL160313.1	0.912449	-0.000325006	0.003	0.002	1
AMT	0.912478	-0.000165138	0.002	0.001	1
SLC34A1	0.912565	-0.000100016	0.001	0	1
ZNF761	0.912675	0.000785356	0.032	0.026	1
NPTX1	0.91273	0.000115569	0.001	0	1
CUL5	0.912743	0.0019872	0.2	0.167	1
TET3	0.91289	-0.000576164	0.016	0.015	1
KIF9-AS1	0.912897	-0.000438912	0.009	0.008	1
CBY3	0.912928	0.000109685	0.001	0	1
POLR2J3	0.912949	-0.000848749	0.035	0.029	1
SCRG1	0.913189	0.000152438	0.001	0.001	1
FMR1	0.913334	0.00125165	0.105	0.082	1
PFKFB2	0.913497	-0.000216291	0.003	0.003	1
C11orf95	0.913635	0.000153605	0.002	0.001	1
FAM129C	0.91378	0.000359719	0.002	0.001	1
PIFO	0.913848	-0.000189239	0.002	0.002	1
NIPAL3	0.913876	-0.00190534	0.164	0.141	1
RENBP	0.914116	0.000865366	0.024	0.019	1
AC005534.1	0.914394	0.000152394	0.001	0.001	1
MMP24	0.914559	-0.000291354	0.005	0.004	1
AC115676.1	0.914617	6.63e-05	0.001	0	1
PPA2	0.91468	-0.00142818	0.161	0.138	1
FOXN3-AS2	0.914705	-0.000100769	0.001	0	1
ANKZF1	0.914707	0.00126322	0.145	0.119	1
LYPD2	0.914774	-3.8e-05	0.001	0	1
CCDC87	0.914792	-9.24e-05	0.001	0	1
SMCR8	0.91485	0.00100824	0.057	0.046	1
TRGV2	0.914863	-0.000736575	0.015	0.013	1
ABCA3	0.914901	-0.000769118	0.015	0.013	1
AC093901.1	0.914911	0.000121138	0.001	0.001	1
SNX21	0.914958	0.000168264	0.004	0.003	1
CD200	0.91512	-0.0003505	0.007	0.005	1
AC015802.4	0.91537	0.000152963	0.002	0.002	1
MRI1	0.915659	-0.00157605	0.105	0.091	1
C9orf66	0.915726	0.000165416	0.002	0.001	1
OTUD3	0.915791	0.000588183	0.035	0.028	1
LYG1	0.916003	0.000152208	0.001	0.001	1
AC138035.1	0.916039	0.000241658	0.003	0.002	1
TSTD3	0.916181	0.000476831	0.019	0.014	1
AL139317.3	0.916342	-0.000246838	0.003	0.002	1
LINC01293	0.91636	-8.7e-05	0.001	0	1
ARHGEF18	0.916483	0.000662174	0.014	0.011	1
AC109449.1	0.916572	-0.000129817	0.001	0.001	1
SFTA2	0.91658	0.000134934	0.001	0.001	1
FAM200B	0.916612	-0.00125438	0.169	0.149	1
PKIG	0.916682	-0.000124648	0.003	0.003	1
MYH3	0.916907	0.000358143	0.004	0.004	1
ANKRD40	0.917204	0.000844334	0.055	0.046	1
FGD2	0.917331	-0.000112436	0.002	0.002	1
AC010275.1	0.917836	-0.000129456	0.001	0	1
SLC25A40	0.917991	0.000950171	0.07	0.056	1
METTL2B	0.918155	0.0004132	0.057	0.047	1
RNF24	0.918528	0.000418686	0.048	0.042	1
IBA57	0.918662	0.000480118	0.015	0.011	1
AL365275.1	0.918911	-0.000537762	0.01	0.008	1
AC005726.1	0.918929	-0.000440241	0.008	0.007	1
ZMYND10	0.919159	-0.000130277	0.001	0.001	1
RBM14-RBM4	0.919247	0.000271671	0.011	0.008	1
AC004754.1	0.919324	-7.98e-05	0.001	0	1
ZNF345	0.919457	-0.000521404	0.025	0.022	1
TBC1D24	0.919532	0.000382146	0.007	0.005	1
ARL15	0.919567	0.000502051	0.062	0.048	1
MSANTD2	0.919606	-0.000889223	0.025	0.021	1
PAN3-AS1	0.920401	-0.000220261	0.002	0.002	1
LINC02520	0.920476	0.000443239	0.011	0.009	1
AL031846.2	0.920535	-0.000245028	0.004	0.003	1
HACE1	0.92064	-0.000814958	0.033	0.026	1
SERPINH1	0.920748	0.000336183	0.011	0.008	1
TMEM65	0.921041	-0.00327496	0.178	0.155	1
GRAP	0.921191	-0.00143613	0.062	0.054	1
CLDN12	0.921335	-0.00022647	0.003	0.002	1
AC137630.1	0.921502	-0.000107883	0.002	0.001	1
PARD3	0.921756	7.49e-05	0.001	0	1
LRFN1	0.921842	0.000272567	0.008	0.006	1
USP24	0.922256	-0.00256169	0.128	0.109	1
LTBP1	0.922333	5.41e-05	0.001	0	1
CRCP	0.922402	0.00129983	0.073	0.062	1
MAST2	0.922414	-0.000601761	0.015	0.011	1
ATR	0.9226	-0.000979208	0.144	0.124	1
FITM2	0.922629	-0.000450879	0.01	0.008	1
AC104118.1	0.922672	0.000125726	0.003	0.002	1
ACPP	0.923208	-3.23e-05	0.001	0	1
TTC32	0.923249	0.00200369	0.139	0.116	1
AC114488.3	0.923287	-7.45e-05	0.001	0.001	1
ZNF133	0.923356	-0.000587197	0.013	0.012	1
TCAF2	0.923415	0.00174424	0.163	0.134	1
SLC9B2	0.923424	0.00102307	0.056	0.046	1
AC105411.1	0.923553	7.51e-05	0.001	0	1
AC055764.2	0.923651	-8.57e-05	0.001	0	1
NPC2	0.923673	-0.00105101	0.224	0.203	1
LRRK2	0.923777	0.00058117	0.003	0.003	1
AP003086.2	0.92378	-9.94e-05	0.001	0.001	1
CSRNP1	0.923872	0.0022821	0.141	0.125	1
FDXACB1	0.924024	0.000179499	0.003	0.002	1
LINC02332	0.924119	-0.000146834	0.002	0.001	1
ANGPTL6	0.924141	0.000225836	0.007	0.006	1
AC022021.1	0.924317	0.000129874	0.001	0.001	1
AL445471.1	0.924867	5e-05	0.001	0	1
STMN4	0.925036	-6.05e-05	0.001	0	1
AC027271.1	0.925249	-0.000117458	0.001	0.001	1
TSKS	0.9254	0.000269962	0.003	0.002	1
ZNF346	0.925495	-0.00115519	0.052	0.044	1
FBXO33	0.925787	-0.000705856	0.159	0.129	1
AL133338.1	0.925829	0.000271267	0.005	0.004	1
AC092720.1	0.926265	5.43e-05	0.001	0	1
SLC48A1	0.926335	0.00060214	0.019	0.014	1
NLGN3	0.926351	0.000170533	0.002	0.001	1
ZNF726	0.926719	0.000535733	0.013	0.01	1
AC093152.1	0.926733	-6.14e-05	0.001	0	1
ZNF619	0.926876	0.00038865	0.015	0.014	1
WDR6	0.92713	-0.00139857	0.165	0.145	1
SVIL	0.927224	-0.00170453	0.097	0.085	1
NOD1	0.927404	0.000598414	0.038	0.03	1
YTHDF3	0.927514	0.0011135	0.123	0.103	1
EXOSC8	0.927771	-0.00141296	0.146	0.129	1
LDOC1	0.92792	0.000992308	0.066	0.058	1
AP000542.3	0.928016	0.000124295	0.001	0	1
CD36	0.928336	0.000250196	0.004	0.003	1
MTM1	0.928348	0.000434163	0.106	0.088	1
TRAV16	0.928378	0.000820616	0.034	0.034	1
AC107952.2	0.928431	-7.68e-05	0.001	0.001	1
CNOT11	0.928486	0.00084916	0.171	0.145	1
QSOX2	0.92861	-0.000665009	0.024	0.02	1
SYNGAP1-AS1	0.928919	0.000248671	0.005	0.004	1
LENG9	0.929573	0.000287409	0.01	0.008	1
AC004908.3	0.929579	-0.000130934	0.001	0.001	1
MIA3	0.929643	-0.00247514	0.221	0.19	1
ABHD14A	0.929801	0.000329385	0.018	0.015	1
TRAV36DV7	0.930038	0.000446461	0.021	0.019	1
HEBP1	0.930151	0.000694135	0.062	0.051	1
LINC01806	0.930169	-0.000479836	0.022	0.02	1
SP140L	0.930362	-0.00138252	0.215	0.185	1
SH3D21	0.930387	-0.000273338	0.005	0.004	1
CGREF1	0.930471	-5.59e-05	0.001	0	1
VAMP4	0.93062	0.000778306	0.151	0.131	1
IGLV2-5	0.93096	0.000154865	0.001	0	1
INAVA	0.931072	8.57e-05	0.001	0	1
DCDC2B	0.931093	-0.000221105	0.002	0.002	1
AL121935.2	0.931344	0.000127073	0.002	0.001	1
LINC01152	0.931373	4.07e-05	0.001	0	1
HOXA4	0.931853	-9.02e-05	0.001	0	1
AC008892.1	0.931939	0.000369504	0.005	0.004	1
AL356056.1	0.932118	-0.000111003	0.002	0.001	1
IGFBP6	0.932373	0.000145814	0.002	0.002	1
CXCL2	0.932783	0.000150811	0.001	0	1
AC068631.1	0.932829	-0.00014785	0.002	0.001	1
TAS1R3	0.932847	7.84e-05	0.001	0.001	1
U62317.3	0.932914	-0.000134507	0.002	0.001	1
FREM3	0.93301	-9.41e-05	0.001	0	1
AC091488.1	0.933144	0.00012267	0.005	0.004	1
LBX2	0.933533	-7.12e-05	0.001	0	1
AC096711.2	0.93391	6.81e-05	0.001	0	1
AC011374.2	0.934006	-8.31e-05	0.002	0.001	1
AC005523.1	0.934054	0.000104964	0.001	0.001	1
PPP1R2C	0.934092	-0.000191481	0.002	0.002	1
KBTBD6	0.93411	-0.000521012	0.013	0.01	1
AL359921.2	0.934123	-0.000139909	0.002	0.001	1
TSNAX-DISC1	0.93436	6.96e-05	0.001	0	1
MRPS31	0.934685	0.00067498	0.149	0.13	1
AC009088.2	0.934686	0.00022042	0.004	0.003	1
PAXBP1-AS1	0.934874	0.000311319	0.005	0.005	1
PCDHGB2	0.935037	-5.42e-05	0.001	0	1
ZKSCAN2	0.93511	0.000352372	0.011	0.009	1
ZNF514	0.935128	0.000383604	0.022	0.017	1
COQ7	0.935291	-0.000491294	0.035	0.032	1
TRBV12-5	0.935373	0.000499518	0.005	0.005	1
HIPK2	0.935478	0.000375049	0.109	0.089	1
PAAF1	0.936043	0.000507019	0.046	0.036	1
SIRPA	0.936154	0.000229842	0.001	0.001	1
AP000350.6	0.936173	0.000220138	0.003	0.002	1
MTMR11	0.93629	-2.39e-05	0.002	0.001	1
RELL2	0.936302	0.000316872	0.073	0.061	1
AC132872.3	0.9367	5.5e-05	0.001	0	1
MRPL17	0.936707	0.00106301	0.09	0.075	1
AC015853.2	0.936725	9.2e-05	0.001	0.001	1
AC007314.1	0.936854	0.000110786	0.002	0.001	1
PSIP1	0.936889	-0.00171738	0.486	0.447	1
TCEANC	0.937144	-0.000502978	0.022	0.019	1
C2orf92	0.937438	0.00028126	0.005	0.003	1
HOXC4	0.937533	0.000121788	0.001	0.001	1
AC138904.1	0.937584	-5.9e-05	0.001	0	1
AC093752.2	0.937715	6.32e-05	0.001	0	1
AXDND1	0.937767	-5.67e-05	0.001	0.001	1
PHF6	0.93797	0.000693884	0.088	0.068	1
AL359636.1	0.938044	0.000211519	0.005	0.004	1
AL137003.1	0.938048	-0.000428289	0.019	0.016	1
TTN-AS1	0.938174	0.000595682	0.072	0.057	1
AC015795.1	0.93824	-0.000212958	0.002	0.002	1
ZNF260	0.938335	-0.000794708	0.041	0.036	1
SCGB1B2P	0.938569	-7.44e-05	0.001	0	1
EEF2	0.938578	0.000420969	0.966	0.927	1
C16orf45	0.938587	-0.000398055	0.01	0.008	1
AC087190.1	0.938661	-0.00012821	0.002	0.002	1
ATP7B	0.938665	-6.4e-05	0.001	0.001	1
MT-ND6	0.938797	0.00199316	0.682	0.63	1
CRYGS	0.938861	0.000191971	0.004	0.002	1
CAPS2	0.938973	-0.000326923	0.007	0.007	1
PTGFRN	0.939081	-0.000111999	0.001	0.001	1
DCUN1D2	0.939157	0.000276512	0.017	0.013	1
CCDC168	0.939179	-9.54e-05	0.001	0.001	1
NUP214	0.939289	0.0011376	0.157	0.131	1
SIPA1L1	0.939302	-0.00139896	0.092	0.077	1
FOXJ3	0.939341	0.00147101	0.27	0.229	1
AC243756.1	0.939848	6.51e-05	0.001	0	1
IL15	0.939883	0.000261462	0.022	0.019	1
LINC01224	0.93991	-3.16e-05	0.001	0	1
TMEM38A	0.939955	9.15e-05	0.003	0.002	1
AC073610.3	0.939977	-5e-05	0.001	0	1
WDR20	0.940015	0.000831169	0.089	0.074	1
GEMIN4	0.94011	0.000365646	0.038	0.033	1
AC138894.1	0.940159	-6.36e-05	0.001	0	1
AC098484.1	0.940164	-7.15e-05	0.001	0.001	1
LTBP2	0.940209	9.13e-05	0.001	0.001	1
AL357055.3	0.940211	0.000122826	0.002	0.001	1
HIST2H4B	0.940399	-0.000153322	0.002	0.002	1
LBHD1	0.940484	0.000355558	0.018	0.013	1
CYB561D2.1	0.94069	-0.000530885	0.064	0.06	1
LINC00895	0.940855	5.66e-05	0.001	0	1
PLN	0.940951	-5.97e-05	0.001	0	1
NEURL4	0.94097	0.000361287	0.013	0.011	1
2008-03-01	0.940997	-0.00120423	0.101	0.086	1
AL133352.1	0.94101	-0.000215784	0.002	0.002	1
AC107375.1	0.941049	0.000179766	0.003	0.001	1
AC079848.1	0.9413	-0.000140216	0.003	0.003	1
EID2	0.941333	-0.00140763	0.098	0.085	1
AL360012.1	0.941343	-7.23e-05	0.001	0.001	1
PAX5	0.941397	9.04e-06	0.001	0.001	1
SLC14A2	0.941417	-6.05e-05	0.001	0	1
ZNF559	0.941687	-0.000456083	0.02	0.017	1
LINC02313	0.94204	0.00010607	0.002	0.001	1
SUV39H1	0.942152	-0.000483529	0.031	0.022	1
UTS2B	0.942278	-6.58e-05	0.001	0	1
CHAMP1	0.942318	-0.000695838	0.072	0.057	1
ZNF792	0.942482	-0.000562022	0.027	0.021	1
MFSD13A	0.94253	0.000350901	0.013	0.01	1
AC022113.1	0.942793	0.000196789	0.002	0.001	1
ZNF546	0.942854	0.000124261	0.01	0.008	1
GCC2-AS1	0.942975	0.00017716	0.005	0.003	1
RN7SL832P	0.943061	5.9e-05	0.001	0	1
FAM83E	0.943141	5.31e-05	0.001	0	1
ZNF497	0.943215	0.000251963	0.005	0.004	1
AP002770.1	0.943317	-0.000140401	0.002	0.002	1
EGLN2	0.94344	-0.000473076	0.058	0.05	1
SNHG21	0.943642	0.00066657	0.04	0.033	1
AC008875.1	0.943984	8.66e-05	0.001	0	1
CCDC136	0.944032	0.000286862	0.015	0.013	1
ZNF284	0.944132	0.000318568	0.006	0.005	1
NPIPB13	0.944408	0.000115423	0.002	0.001	1
ATL2	0.944563	0.000512829	0.044	0.036	1
CTTN	0.944596	9.23e-05	0.001	0.001	1
PRDM6	0.944929	4.11e-05	0.001	0	1
AL049830.3	0.94495	-9.8e-05	0.001	0.001	1
KIF5A	0.945168	0.000130929	0.002	0.001	1
AC073869.3	0.945275	-8.12e-05	0.001	0	1
A1BG-AS1	0.945364	-0.000342048	0.015	0.013	1
IQCG	0.945465	0.000466436	0.035	0.029	1
TBC1D13	0.945689	-0.000489505	0.052	0.046	1
LINC01372	0.945791	-6.15e-05	0.001	0	1
MYOT	0.945954	-0.000112634	0.003	0.003	1
ZNF670	0.946048	-0.000278356	0.006	0.005	1
CES2	0.946052	-0.000693744	0.068	0.06	1
SMARCA2	0.946214	-0.000535293	0.371	0.327	1
ITGB8	0.946216	-4.61e-05	0.001	0	1
LRTOMT	0.946625	-0.000159231	0.003	0.002	1
RABL2B	0.946941	0.000397531	0.063	0.056	1
AC004812.2	0.946954	0.000433989	0.024	0.022	1
AC004816.1	0.94709	6.59e-05	0.002	0.001	1
AC010976.1	0.947466	9.22e-05	0.001	0.001	1
BCLAF3	0.947501	-0.000931341	0.034	0.028	1
PRDM5	0.947588	-8.32e-05	0.001	0.001	1
EFCAB10	0.947593	6.46e-05	0.001	0.001	1
AC073115.1	0.947796	7.69e-05	0.001	0	1
AP002807.1	0.948064	0.000156963	0.005	0.004	1
LEAP2	0.948226	-0.00021198	0.003	0.003	1
NREP	0.948245	1.24e-05	0.003	0.002	1
ENTPD5	0.948419	0.000355157	0.021	0.016	1
AP001893.1	0.948441	-8.95e-05	0.001	0.001	1
AC243571.2	0.94858	-8.6e-05	0.002	0.001	1
DMGDH	0.948733	-0.000237211	0.01	0.008	1
SPATA24	0.948871	0.000289512	0.01	0.008	1
ZCCHC3	0.949233	-0.000370377	0.062	0.053	1
AL136373.1	0.949406	-9.81e-05	0.001	0.001	1
DCAF4L1	0.949411	8.49e-05	0.001	0	1
AP001267.3	0.94944	-0.000227536	0.004	0.004	1
RIN2	0.949737	-1.05e-05	0.001	0	1
ADHFE1	0.949803	0.000200179	0.061	0.052	1
AC006207.1	0.949851	0.000100714	0.003	0.002	1
ZBTB12	0.949858	-0.000157502	0.003	0.002	1
AL023584.2	0.950059	-9.95e-05	0.001	0.001	1
SLC46A3	0.950266	0.000279264	0.09	0.075	1
AC009275.1	0.950289	7.79e-05	0.001	0.001	1
AC011773.1	0.950317	4.61e-05	0.001	0	1
AC107398.2	0.950366	-3.99e-05	0.001	0	1
NFKBIE	0.950445	0.000723105	0.025	0.021	1
DEPDC4	0.950447	0.000162013	0.003	0.001	1
DDX17	0.950452	-0.00039176	0.622	0.557	1
DNALI1	0.950501	3.23e-05	0.001	0	1
DOCK9	0.950523	-0.00194757	0.113	0.092	1
AP001767.3	0.950527	-7.1e-05	0.001	0.001	1
COPS7B	0.950578	-0.000762841	0.087	0.075	1
TMSB4Y	0.950774	8.22e-05	0.004	0.003	1
SSH3	0.950898	0.000237824	0.025	0.021	1
USP27X-AS1	0.951264	9.44e-05	0.001	0.001	1
AC073352.1	0.951412	-5.53e-05	0.001	0	1
MYRF	0.95143	8.07e-05	0.002	0.001	1
GRPEL2-AS1	0.951899	-9.69e-05	0.002	0.001	1
AC006064.2	0.952179	-0.000117713	0.003	0.002	1
AC009228.1	0.952247	-1.65e-05	0.001	0	1
AL121917.1	0.952368	-7.92e-05	0.003	0.002	1
CSNK2A3	0.952422	9.52e-05	0.002	0.002	1
AC107068.1	0.95269	0.000240576	0.004	0.003	1
AC021087.1	0.952769	-3.91e-05	0.001	0.001	1
AP000904.1	0.952771	-6.77e-05	0.001	0	1
NDC1	0.952912	-0.000292022	0.04	0.03	1
POTEE	0.953158	-7.2e-05	0.001	0.001	1
IMPA1	0.953495	0.00011301	0.084	0.068	1
SLC7A1	0.953608	0.000703304	0.079	0.064	1
SIX4	0.953617	3.86e-05	0.001	0	1
AL391152.1	0.953632	-8.87e-05	0.001	0.001	1
PLA2G4B	0.953641	-3.81e-05	0.001	0.001	1
CBWD6	0.953719	0.000151969	0.005	0.003	1
ABCA7	0.953785	-0.00048513	0.086	0.073	1
FGFRL1	0.953852	0.000123206	0.012	0.01	1
PRSS23	0.953919	-0.000211501	0.011	0.011	1
ST13	0.954004	0.00119692	0.538	0.487	1
AC009088.1	0.95403	-8.25e-05	0.001	0.001	1
AC002310.2	0.954137	2.63e-05	0.002	0.001	1
TWISTNB	0.954383	-0.000399404	0.093	0.078	1
AL138963.1	0.954447	-0.000140986	0.003	0.002	1
ZNF2	0.954483	-0.000233914	0.006	0.005	1
AL157392.4	0.954648	6.05e-05	0.001	0	1
ATP6V0E2-AS1	0.954657	0.00015661	0.007	0.005	1
USP32	0.954839	0.00025965	0.05	0.04	1
FSTL4	0.95501	-4.24e-05	0.001	0.001	1
CTRL	0.955166	0.000158856	0.003	0.002	1
DAG1	0.955167	-0.000539092	0.033	0.028	1
ARFIP2	0.955196	-0.000445309	0.074	0.063	1
NRSN2	0.955225	6.53e-05	0.002	0.001	1
DDX55	0.955267	0.000547671	0.063	0.054	1
SNRK-AS1	0.955289	-5.73e-05	0.001	0	1
SAMD14	0.955325	5.19e-05	0.001	0.001	1
TTC4	0.95552	0.000520815	0.027	0.023	1
ST3GAL1	0.955537	-0.000845879	0.277	0.241	1
LINC01841	0.955573	-5.88e-05	0.002	0.002	1
USP37	0.955618	5.01e-05	0.069	0.054	1
SIAH1	0.955686	0.000949029	0.056	0.046	1
NFKB2	0.955965	-0.000402071	0.121	0.105	1
KLC4	0.956016	-0.000406196	0.019	0.016	1
Z68871.1	0.956076	0.000147617	0.002	0.001	1
RAB33B	0.956173	0.000621369	0.067	0.055	1
NOTCH4	0.956511	0.000145346	0.002	0.001	1
PIP4K2B	0.956629	-0.000731498	0.063	0.054	1
PIK3R2	0.95676	5.99e-05	0.001	0.001	1
AC087623.3	0.956847	0.000309783	0.016	0.014	1
MFSD4B	0.956999	0.000101499	0.032	0.028	1
TECTA	0.957025	-4.52e-05	0.001	0	1
PPP5D1	0.957028	0.00011968	0.004	0.003	1
DNAJC27-AS1	0.957068	-0.000156575	0.01	0.009	1
AL031775.1	0.957139	-0.000117047	0.003	0.002	1
PLSCR1	0.957175	0.000702192	0.061	0.051	1
FAM95B1	0.957231	-6.05e-05	0.001	0	1
POLL	0.95729	-0.000293058	0.065	0.055	1
FAM98A	0.957327	-0.000501612	0.049	0.039	1
AC005476.2	0.957426	-5.14e-05	0.001	0	1
PGBD4	0.957475	0.000316126	0.021	0.016	1
PHKA2	0.9575	-0.00054642	0.051	0.039	1
AP000866.5	0.957501	-8.49e-05	0.003	0.003	1
ALOX15	0.957581	-2.73e-05	0.006	0.004	1
DNAJC9-AS1	0.957616	0.000111175	0.002	0.001	1
ZNF827	0.957637	-0.000432899	0.028	0.023	1
MAP3K2	0.957692	0.000595125	0.259	0.213	1
AC093503.2	0.957778	-2.71e-05	0.001	0.001	1
ZFY	0.957871	-1.74e-05	0.03	0.024	1
SPIN1	0.957946	-0.000332794	0.076	0.066	1
PARP2	0.957963	0.000370321	0.037	0.028	1
UBN2	0.958062	0.000237663	0.051	0.042	1
EXOC1	0.95807	-0.000983912	0.112	0.094	1
MAPK8IP1	0.958076	-0.000258578	0.009	0.007	1
AC141586.3	0.958156	-2.98e-05	0.001	0.001	1
NCR1	0.958159	-8.09e-05	0.001	0.001	1
AC068831.1	0.958168	-5.15e-05	0.001	0.001	1
CAGE1	0.958561	-9.54e-05	0.003	0.002	1
NXN	0.958574	-0.000234923	0.003	0.003	1
SLC23A1	0.958626	4.61e-05	0.001	0.001	1
CA14	0.958656	-3.19e-05	0.001	0	1
AL132989.2	0.958806	9.77e-05	0.002	0.002	1
CLEC7A	0.958852	0.000611852	0.004	0.003	1
AC073934.1	0.958897	-7.53e-05	0.002	0.001	1
ALKBH3	0.958904	-0.000677399	0.067	0.057	1
AC022087.1	0.958912	0.000192678	0.003	0.002	1
AL137789.1	0.958942	-3.14e-05	0.001	0.001	1
JARID2	0.958945	0.000188274	0.113	0.095	1
AC008760.1	0.959309	9.08e-05	0.001	0.001	1
AC245297.2	0.959309	0.0001202	0.004	0.004	1
HIST2H3D	0.959515	0.000139623	0.004	0.003	1
RTL8A	0.959518	0.000362369	0.061	0.054	1
AP002336.3	0.95956	4.64e-05	0.001	0.001	1
TSSK4	0.959929	5.76e-05	0.001	0.001	1
FNDC11	0.959976	-7.01e-05	0.002	0.001	1
FAM98B	0.960104	0.000382708	0.079	0.064	1
TERF2	0.960174	-0.0012334	0.099	0.081	1
AC011933.4	0.96029	-4.12e-05	0.001	0	1
DPY19L2	0.960362	0.000150747	0.006	0.005	1
CXorf21	0.960373	-0.000153205	0.006	0.005	1
AC006435.1	0.960453	5.63e-05	0.001	0	1
AC245297.3	0.96049	9.67e-05	0.074	0.064	1
TARBP1	0.960749	-0.000499227	0.062	0.051	1
CCDC73	0.960811	7.93e-05	0.002	0.001	1
TIGD7	0.961132	0.000209693	0.013	0.012	1
C12orf43	0.961226	0.000302491	0.062	0.053	1
LINC02325	0.961235	0.000408507	0.021	0.018	1
AC026771.1	0.961486	5.09e-05	0.001	0	1
TVP23A	0.961575	9.67e-05	0.003	0.002	1
AKAP3	0.961776	-0.000103261	0.003	0.003	1
AC138356.1	0.962073	-9.22e-05	0.002	0.001	1
AC068389.4	0.962113	0.000251881	0.006	0.005	1
ORC2	0.962255	-0.000894876	0.097	0.075	1
PRKRIP1	0.962403	0.000711083	0.181	0.156	1
PRR7-AS1	0.962441	4.26e-05	0.002	0.001	1
CELF5	0.962505	-3.91e-05	0.001	0.001	1
UBE2D4	0.962541	-0.000623958	0.046	0.042	1
ZXDB	0.96259	0.000422315	0.049	0.044	1
PRB3	0.962652	4.65e-05	0.001	0.001	1
ABCC6	0.962756	-4.45e-05	0.001	0	1
CCS	0.962766	-0.000703137	0.159	0.148	1
AMDHD1	0.962911	-0.000122882	0.004	0.003	1
AL160006.1	0.962924	5.53e-05	0.003	0.003	1
AC092053.3	0.963147	-4.98e-05	0.003	0.003	1
AC015726.1	0.963255	-6.74e-05	0.003	0.002	1
CHPT1	0.963441	-3.44e-05	0.091	0.077	1
ZNF789	0.963553	0.000641123	0.041	0.033	1
TAS2R30	0.963969	0.000123705	0.006	0.004	1
ZNF34	0.963969	-3.25e-05	0.02	0.016	1
AC092301.1	0.964055	3.16e-05	0.001	0	1
SIRPG	0.964083	-0.0020452	0.184	0.164	1
PTRH2	0.964164	2.86e-05	0.046	0.037	1
AC073896.5	0.96436	-6.61e-05	0.001	0.001	1
PVRIG	0.964372	-5.19e-06	0.029	0.022	1
SEC23A-AS1	0.964425	-0.000116075	0.002	0.001	1
AL355338.1	0.964431	0.000100086	0.003	0.003	1
AC139149.1	0.964469	-4.24e-05	0.001	0	1
TMOD1	0.964789	6.6e-05	0.002	0.001	1
AL020998.1	0.964818	-6.14e-05	0.003	0.002	1
ABCC4	0.964896	3.85e-05	0.033	0.026	1
UFL1-AS1	0.965227	-4.15e-05	0.001	0.001	1
HIST1H4A	0.965427	0.000209734	0.009	0.005	1
AC135178.3	0.965477	-7.72e-05	0.001	0.001	1
TNXB	0.965498	8.84e-05	0.002	0.001	1
ENDOD1	0.965569	-0.00014007	0.046	0.037	1
EIF2D	0.965717	-0.000308716	0.128	0.109	1
NRARP	0.965744	3.71e-05	0.001	0	1
PAQR7	0.965842	-3.42e-05	0.002	0.001	1
AC073167.1	0.965938	-8.17e-05	0.002	0.001	1
KLHL13	0.965949	6.57e-05	0.001	0.001	1
LINC02320	0.965962	3.39e-05	0.001	0	1
EDA2R	0.965972	-3.52e-05	0.001	0.001	1
SPDYE3	0.966041	0.000136033	0.005	0.004	1
FAM66E	0.966203	-5.58e-05	0.001	0.001	1
AC010504.1	0.966298	-3.96e-05	0.001	0.001	1
CEP120	0.966312	0.000281765	0.18	0.153	1
HLX	0.966347	5.92e-05	0.001	0	1
HSPA6	0.966377	2.28e-05	0.001	0.001	1
PGM5	0.966435	1.95e-05	0.001	0.001	1
TCAF2C	0.966479	4.66e-05	0.003	0.002	1
RMDN2	0.966503	0.000169609	0.006	0.005	1
DIS3L2	0.966504	-0.000914404	0.095	0.078	1
SMIM15-AS1	0.966537	1.64e-05	0.001	0	1
BACE2	0.966576	-1.45e-05	0.002	0.001	1
SNRPA1	0.966612	0.000729234	0.284	0.248	1
ASB14	0.966667	-5.09e-05	0.001	0.001	1
NME7	0.966691	-0.000427417	0.049	0.039	1
AC008393.1	0.96671	-0.000157202	0.005	0.005	1
TRAPPC9	0.966832	0.00029658	0.089	0.073	1
ZNF691	0.966875	0.000113505	0.017	0.014	1
NBEAL1	0.966894	-0.000581081	0.074	0.063	1
STBD1	0.966952	-8.59e-05	0.004	0.003	1
AC098613.1	0.967069	1.52e-05	0.001	0	1
Z93241.1	0.967563	-0.000153959	0.02	0.016	1
FBXO25	0.967655	-0.000268075	0.084	0.072	1
MIRLET7BHG	0.968068	9.76e-05	0.006	0.005	1
TTLL1	0.968235	7.24e-05	0.028	0.024	1
AC026401.1	0.968266	-5.71e-05	0.001	0.001	1
TTPAL	0.968567	0.000269768	0.03	0.023	1
AC026471.3	0.968777	3.78e-05	0.008	0.007	1
CCDC122	0.969035	0.000208199	0.014	0.013	1
TSPYL5	0.969121	-6.77e-05	0.006	0.005	1
FKBP1C	0.969171	3.43e-05	0.002	0.002	1
LRG1	0.969585	4.9e-05	0.002	0.001	1
CMTM4	0.969614	5.84e-05	0.002	0.001	1
ZNF148	0.96972	-0.000696395	0.239	0.204	1
POLG2	0.969863	0.000215143	0.058	0.049	1
INPP5F	0.969949	-0.000616866	0.039	0.029	1
TMPRSS6	0.969952	4.03e-05	0.001	0	1
AC132938.3	0.970043	-2e-05	0.003	0.003	1
AC008897.2	0.970276	4.26e-05	0.001	0	1
RPAP1	0.97033	0.000213583	0.052	0.042	1
ABCC11	0.97034	0.000162624	0.01	0.009	1
HOMER1	0.97039	-0.000112042	0.005	0.005	1
IGHA2	0.970524	0.000337126	0.002	0.002	1
NT5C1B	0.970711	5.11e-05	0.001	0	1
ERICH5	0.970967	-4.77e-05	0.001	0	1
BAG2	0.971136	0.00074386	0.04	0.03	1
TLR4	0.971137	0.000243529	0.002	0.001	1
SLC25A18	0.971376	-1.28e-05	0.001	0	1
GCNT1	0.971517	-0.000252237	0.03	0.026	1
AC092117.1	0.971603	0.000138389	0.003	0.002	1
AL121601.1	0.971605	0.000104669	0.002	0.002	1
AL359198.1	0.971644	4.89e-05	0.002	0.001	1
EIF1AD	0.971898	0.000752035	0.062	0.05	1
EFHD1	0.972067	-4.98e-05	0.006	0.005	1
AL121845.1	0.972287	3.49e-05	0.002	0.002	1
LMF1	0.97236	-0.00057983	0.062	0.051	1
EXTL2	0.972419	-0.000133195	0.01	0.008	1
NOP2	0.972426	-0.000168412	0.063	0.058	1
AC010335.1	0.972476	2.59e-05	0.001	0	1
DTHD1	0.972495	7.86e-05	0.007	0.005	1
FOXJ2	0.97252	-0.000612301	0.063	0.053	1
RAB15	0.972549	8.31e-05	0.014	0.011	1
METTL25	0.972762	0.00015078	0.045	0.037	1
SLC8A1	0.972975	0.000182108	0.001	0.001	1
GSC	0.972989	-6.38e-05	0.001	0.001	1
WDFY2	0.973056	0.000187352	0.115	0.091	1
CACNA1A	0.973312	-6.29e-05	0.003	0.003	1
ENOX1	0.973394	2.84e-05	0.001	0	1
AP002812.5	0.97343	-7.9e-05	0.002	0.002	1
SLC16A5	0.973446	0.000223692	0.008	0.007	1
DOK4	0.973605	0.000141711	0.005	0.004	1
AC103706.1	0.973615	5.48e-05	0.002	0.001	1
AL355802.2	0.973671	1.15e-05	0.001	0.001	1
AC005082.1	0.973943	-4.19e-07	0.001	0	1
LRRD1	0.97399	-4.28e-05	0.001	0	1
AC008474.1	0.973998	2.4e-05	0.001	0	1
SCRN2	0.973999	-0.000330617	0.088	0.077	1
AC012065.4	0.974135	2.38e-05	0.002	0.001	1
AF129408.1	0.974504	-4.31e-05	0.002	0.001	1
LINC00920	0.974514	9.68e-05	0.022	0.02	1
TMEM236	0.974757	2.64e-05	0.001	0	1
UTP15	0.975053	0.000475355	0.05	0.041	1
MDM1	0.975267	0.000474705	0.047	0.036	1
IL18	0.975411	-7.9e-06	0.001	0.001	1
CSE1L-AS1	0.975425	8.7e-06	0.001	0	1
AL451065.1	0.975426	3.39e-05	0.001	0	1
AC018362.1	0.975444	4.18e-05	0.001	0.001	1
AC242426.2	0.975481	-0.000387069	0.012	0.01	1
AP000866.2	0.975544	6.19e-05	0.001	0.001	1
CACNA1D	0.975726	-8.99e-06	0.001	0	1
MYPOP	0.975736	-0.000248663	0.026	0.024	1
R3HDM2	0.975806	-0.00013161	0.29	0.249	1
CYP2E1	0.975994	-0.000154184	0.003	0.003	1
ABCD4	0.976036	-0.000938557	0.081	0.068	1
MYLK-AS1	0.976137	0.000157367	0.009	0.007	1
CD300LF	0.976297	0.000150792	0.001	0.001	1
ORAOV1	0.976305	0.000207281	0.069	0.057	1
TSNARE1	0.976307	0.00023651	0.04	0.032	1
MEG8	0.976448	4.06e-05	0.001	0.001	1
SULT1A2	0.976501	5.6e-05	0.001	0	1
AC137630.4	0.976506	2.7e-05	0.001	0.001	1
SMIM20	0.976616	-0.000233597	0.106	0.093	1
AC100835.1	0.97664	-9.44e-05	0.003	0.002	1
ZFP41	0.976741	4.57e-05	0.006	0.005	1
TNS3	0.976849	2.79e-05	0.001	0	1
ZBED2	0.976946	7.78e-06	0.001	0	1
AP003392.3	0.977057	6.89e-05	0.002	0.001	1
AC114490.3	0.977101	-0.000299161	0.017	0.014	1
AC126763.1	0.977244	-4.11e-06	0.001	0	1
GALE	0.977553	-0.000226045	0.02	0.016	1
ZNF230	0.977648	-0.000317175	0.017	0.015	1
SNHG15	0.977712	0.00139437	0.168	0.149	1
SHC2	0.977723	1.39e-05	0.001	0	1
AC010761.3	0.977972	3.98e-05	0.001	0	1
FEZ1	0.978073	-9.31e-06	0.001	0.001	1
AC135782.3	0.97813	-3.2e-05	0.004	0.003	1
AL137230.1	0.978147	-1.46e-05	0.001	0.001	1
AL606760.3	0.978189	4.05e-05	0.003	0.002	1
TMEM119	0.978251	-7.57e-05	0.001	0.001	1
PIGK	0.978454	0.000396661	0.084	0.07	1
AC139530.1	0.978557	-0.000284066	0.056	0.046	1
HAUS7	0.978636	-9.01e-05	0.006	0.005	1
AC008378.1	0.978975	-5.6e-05	0.002	0.001	1
AMMECR1L	0.978985	-0.000231435	0.027	0.023	1
DSTYK	0.979257	5.52e-05	0.058	0.046	1
BRWD1-AS2	0.979567	-1.8e-05	0.002	0.002	1
AC005842.1	0.979594	0.000191883	0.053	0.046	1
AC025043.1	0.979685	3.02e-05	0.001	0	1
ASH1L-AS1	0.979824	1.64e-05	0.053	0.044	1
TMEM255B	0.980284	-4.02e-05	0.001	0.001	1
TCTN1	0.980379	0.000269185	0.019	0.015	1
AC004381.1	0.980417	-1.46e-05	0.001	0.001	1
PIP5KL1	0.980577	7.36e-05	0.002	0.001	1
HDAC4	0.980596	-0.000728344	0.105	0.083	1
THUMPD3	0.98065	-0.000128781	0.098	0.081	1
LINC02334	0.980734	2.92e-05	0.001	0	1
KIAA1324L	0.980819	-0.000134636	0.029	0.025	1
IFNGR1	0.980852	-0.000255085	0.142	0.125	1
ZNF185	0.980858	8.31e-06	0.004	0.003	1
SGK494	0.980952	9.7e-05	0.005	0.003	1
AC004771.2	0.981057	6.17e-05	0.001	0.001	1
LCN12	0.981258	-1.56e-05	0.001	0.001	1
NR1H2	0.981366	-2.93e-05	0.191	0.169	1
AL359834.1	0.981414	-1.47e-05	0.001	0	1
AC023043.1	0.981462	-1.79e-05	0.001	0	1
AL157938.2	0.981532	6.44e-05	0.006	0.005	1
PRNCR1	0.981829	2.78e-05	0.035	0.029	1
AL031432.5	0.981892	4.11e-05	0.001	0	1
WDR33	0.981958	-0.000266301	0.273	0.233	1
FAM131A	0.982175	5.14e-05	0.009	0.007	1
P2RX6	0.982492	-2.11e-05	0.001	0	1
LINC01431	0.982532	9.83e-05	0.013	0.012	1
AC020911.2	0.982598	-0.000302563	0.019	0.016	1
TRBV5-7	0.982638	0.000184328	0.002	0.002	1
ORC3	0.98276	0.000326632	0.088	0.074	1
AL359715.2	0.982784	-2.45e-05	0.001	0	1
LINC02572	0.982791	2.03e-05	0.001	0	1
GPR180	0.982808	0.000161382	0.027	0.021	1
BACE1-AS	0.982904	5.79e-05	0.002	0.002	1
U91328.2	0.982914	-5.87e-05	0.003	0.002	1
AC010336.4	0.982964	-3.34e-05	0.001	0.001	1
AL606534.1	0.983017	2.36e-05	0.001	0.001	1
AL109767.1	0.983111	2.6e-05	0.005	0.005	1
CMKLR1	0.983207	5.91e-05	0.003	0.002	1
AL355297.4	0.983467	-4.36e-05	0.002	0.002	1
TTC5	0.983623	-4.81e-05	0.06	0.051	1
AC092849.1	0.98367	0.000192154	0.004	0.004	1
CCDC71	0.983884	-0.000229644	0.056	0.045	1
AC008280.3	0.984109	1.1e-06	0.001	0.001	1
DNAH17	0.984266	-4.31e-05	0.001	0.001	1
LINC02012	0.984354	-8.49e-06	0.001	0	1
LINC02265	0.985002	-5.36e-05	0.003	0.002	1
GNAL	0.98502	5.83e-05	0.001	0.001	1
ZNF771	0.985067	-1.4e-05	0.012	0.01	1
TPM1-AS	0.985194	-7.37e-05	0.002	0.002	1
AL691447.2	0.985245	-7.32e-05	0.002	0.001	1
ZMYND12	0.985547	-3.28e-05	0.003	0.003	1
AC064801.1	0.98564	1.85e-05	0.001	0.001	1
PER2	0.986084	-0.000263939	0.03	0.025	1
OPN1SW	0.986489	4.27e-05	0.002	0.001	1
PNMA3	0.986491	6.52e-05	0.006	0.005	1
GAN	0.986532	-0.000171443	0.04	0.031	1
MERTK	0.986578	-1.39e-05	0.001	0.001	1
SLC10A7	0.986619	-9.54e-06	0.042	0.034	1
DNAH1	0.986689	-0.000485559	0.034	0.028	1
AL158152.2	0.986802	-5.79e-05	0.004	0.003	1
TMSB15B.1	0.986833	3.64e-05	0.003	0.002	1
AP005329.1	0.986898	-1.97e-06	0.005	0.004	1
DCUN1D3	0.986899	-0.000100398	0.006	0.005	1
LINC01229	0.98699	4.45e-05	0.003	0.002	1
RCN3	0.987041	0.000125048	0.006	0.005	1
POLR1E	0.987052	-0.0002964	0.093	0.081	1
RSAD1	0.987097	9.95e-07	0.133	0.12	1
DNASE1	0.987214	-0.000362064	0.051	0.041	1
TRMU	0.987342	-0.000207169	0.091	0.076	1
SHROOM1	0.987409	1.19e-05	0.001	0	1
PLEKHD1	0.987424	-3.19e-05	0.001	0	1
AL008729.2	0.987579	-1.76e-05	0.001	0	1
AL360181.2	0.987625	-1.43e-05	0.001	0.001	1
AP001160.3	0.987627	-4.12e-05	0.002	0.001	1
AC008758.6	0.98773	-9.09e-06	0.001	0.001	1
POU5F1	0.987807	-3.43e-06	0.002	0.001	1
XPR1	0.987959	-0.000303893	0.081	0.068	1
STAC3	0.988059	5.13e-05	0.003	0.002	1
LONP2	0.988077	-0.000646148	0.259	0.217	1
DNAL1	0.988223	2.97e-05	0.016	0.014	1
TRIM28	0.988549	-0.00188477	0.257	0.226	1
AL031670.1	0.988583	2.19e-05	0.002	0.001	1
ACSBG1	0.988963	1.31e-06	0.003	0.002	1
AC018557.1	0.989167	1.2e-06	0.001	0	1
AC020931.1	0.989202	-5.05e-05	0.002	0.002	1
AC074138.1	0.98971	3.26e-06	0.001	0	1
AC078795.1	0.9898	6.39e-05	0.015	0.014	1
AC006449.3	0.989898	-0.000132075	0.004	0.004	1
MAP2	0.990052	1.01e-05	0.001	0	1
SYT2	0.990161	-6.58e-07	0.001	0	1
AC004466.1	0.990167	8.29e-05	0.003	0.003	1
FGF22	0.990177	1.44e-05	0.001	0.001	1
AL513548.1	0.990427	-1.03e-05	0.003	0.002	1
RBAK-RBAKDN	0.990472	-0.000553224	0.028	0.023	1
H1F0	0.990653	0.000174946	0.021	0.02	1
AL158210.1	0.990677	1.56e-05	0.003	0.003	1
AC008569.1	0.990688	2.93e-05	0.001	0	1
LINC01137	0.990888	2.78e-05	0.014	0.013	1
APOO	0.990914	-0.000325855	0.037	0.03	1
AP4B1-AS1	0.99101	-2.66e-05	0.001	0.001	1
NFATC1	0.991276	-0.000109656	0.146	0.125	1
AC244034.2	0.991278	-5.67e-07	0.002	0.001	1
GPLD1	0.99131	-9.08e-07	0.003	0.002	1
ACKR4	0.991445	-1.77e-05	0.003	0.002	1
PACSIN3	0.991683	-1.6e-05	0.001	0	1
STK35	0.991692	6.95e-05	0.028	0.025	1
GIMAP2	0.991826	-0.000348046	0.216	0.19	1
ADAMTSL3	0.991953	3.08e-05	0.001	0	1
CLDND2	0.992052	-6.31e-05	0.004	0.003	1
MACC1	0.99208	-6.42e-05	0.001	0.001	1
AC008440.2	0.992263	-9.52e-06	0.001	0.001	1
PPP2R3B	0.992293	-0.000418528	0.047	0.04	1
CD300C	0.992377	6.52e-05	0.001	0	1
Z98200.1	0.992433	-2.4e-05	0.001	0	1
CPS1	0.992565	-2.42e-05	0.001	0	1
RHOXF1	0.992859	-9.65e-05	0.002	0.002	1
CLIC4	0.992993	0.000124499	0.006	0.004	1
DLG5	0.993011	-4.08e-05	0.003	0.003	1
FHAD1	0.993178	1.92e-05	0.001	0.001	1
CARMIL2	0.993315	-0.000640495	0.122	0.102	1
DGUOK-AS1	0.993355	4.65e-05	0.004	0.003	1
FN1	0.993361	-1.68e-05	0.001	0.001	1
FAM120B	0.993469	-0.000633852	0.197	0.165	1
ERGIC2	0.993514	-0.000186369	0.195	0.167	1
STK24-AS1	0.993534	3.17e-06	0.001	0	1
AC068896.1	0.993558	-3.53e-05	0.002	0.001	1
FOXK2	0.993664	-0.00107095	0.053	0.045	1
NEK8	0.993793	-0.000144071	0.016	0.013	1
ZNF182	0.993794	0.000155675	0.025	0.021	1
MMEL1	0.993819	-1.44e-05	0.004	0.003	1
SLC6A4	0.993959	1.13e-07	0.001	0	1
CRIP3	0.994178	6.43e-07	0.001	0.001	1
LINC01123	0.994181	-4.1e-06	0.001	0	1
CTC1	0.994411	-0.000439342	0.15	0.124	1
HIST1H2BD	0.994434	-0.000127581	0.007	0.005	1
DLL3	0.994563	1.14e-05	0.001	0.001	1
AMACR	0.994798	-2.86e-06	0.013	0.01	1
SCARF1	0.994997	1.22e-05	0.001	0.001	1
DNM1P35	0.995029	-1.78e-05	0.001	0.001	1
ITM2B	0.995075	0.000311356	0.94	0.888	1
C4orf19	0.995174	3.79e-05	0.001	0	1
CMYA5	0.995606	5.78e-06	0.001	0.001	1
BBIP1	0.995694	9.84e-05	0.101	0.09	1
AC090844.2	0.995776	7.7e-06	0.001	0	1
AC073046.1	0.995835	-8.44e-05	0.01	0.009	1
RGS5	0.995875	-5.19e-06	0.002	0.001	1
AC093525.7	0.99595	-4.72e-05	0.005	0.005	1
AC010503.4	0.996028	-2.31e-05	0.001	0.001	1
HYPK	0.996161	0.000299283	0.021	0.019	1
AC127024.6	0.996271	-4.54e-05	0.004	0.003	1
AC023389.1	0.996367	8.95e-06	0.001	0	1
TBC1D22A-AS1	0.996382	3.56e-05	0.001	0	1
PDK4	0.996452	7.32e-05	0.001	0	1
AC109322.1	0.996454	2.76e-05	0.002	0.001	1
AC003070.1	0.996652	-9.43e-06	0.001	0	1
C19orf38	0.996875	0.000226442	0.003	0.002	1
CGN	0.996914	-1.68e-05	0.001	0.001	1
AC007686.3	0.997256	-0.000254713	0.013	0.011	1
AC055822.1	0.997366	-1.48e-05	0.004	0.003	1
AL031847.1	0.997471	2.47e-06	0.002	0.001	1
KIAA1024	0.997723	-2.23e-05	0.001	0.001	1
AC118553.1	0.997888	2.25e-06	0.003	0.002	1
ZBED5-AS1	0.998472	0.000173294	0.045	0.039	1
VSTM4	0.998498	1.35e-05	0.001	0	1
AL158163.2	0.998593	-9.43e-06	0.007	0.005	1
AC009779.3	0.99871	4.07e-05	0.004	0.003	1
AC011498.2	0.998805	-2.33e-06	0.001	0	1
LINC02033	0.99882	-6.13e-06	0.001	0.001	1
AP000542.2	0.998992	8.87e-06	0.001	0	1
TRAV8-6	0.999055	-0.000731789	0.053	0.053	1
AL512353.1	0.999172	3.82e-05	0.002	0.002	1
TNFAIP1	0.999192	-0.000188772	0.025	0.02	1
RPS6KB2-AS1	0.999311	3.59e-05	0.002	0.002	1
DGKI	0.999359	4.38e-06	0.001	0	1
GRID1	0.999569	1.14e-05	0.001	0	1
AC015971.1	0.999615	-2.25e-05	0.003	0.003	1
UQCC1	0.999632	-0.000254731	0.026	0.021	1
AC079834.2	0.999687	-4.22e-05	0.002	0.001	1
NDEL1	0.99974	0.000569759	0.176	0.149	1
ABTB2	0.999891	5.21e-06	0.001	0.001	1
MED14OS	0.999963	1.69e-05	0.006	0.004	1
AC092164.1	0.999997	1.99e-05	0.001	0.001	1
FAM138A	1	0	0	0	1
OR4F5	1	0	0	0	1
AL627309.2	1	0	0	0	1
AL627309.4	1	0	0	0	1
AL732372.1	1	0	0	0	1
OR4F29	1	0	0	0	1
AC114498.1	1	0	0	0	1
OR4F16	1	0	0	0	1
AL669831.2	1	0	0	0	1
AL645608.7	1	0	0	0	1
AL645608.5	1	0	0	0	1
AL645608.1	1	0	0	0	1
AL645608.8	1	0	0	0	1
AL645608.9	1	0	0	0	1
RNF223	1	0	0	0	1
AL390719.2	1	0	0	0	1
AL391244.2	1	0	0	0	1
TMEM88B	1	0	0	0	1
LINC01770	1	0	0	0	1
VWA1	1	0	0	0	1
AL391845.2	1	0	0	0	1
AL391845.1	1	0	0	0	1
HES5	1	0	0	0	1
AL831784.1	1	0	0	0	1
AC242022.1	1	0	0	0	1
AL592464.2	1	0	0	0	1
AL592464.1	1	0	0	0	1
AL589702.1	1	0	0	0	1
ACTRT2	1	0	0	0	1
AL008733.1	1	0	0	0	1
AL590438.1	1	0	0	0	1
AL136528.1	1	0	0	0	1
AL136528.2	1	0	0	0	1
LINC01346	1	0	0	0	1
LINC01345	1	0	0	0	1
AL805961.1	1	0	0	0	1
LINC01777	1	0	0	0	1
AL355602.1	1	0	0	0	1
Z98747.1	1	0	0	0	1
LINC01646	1	0	0	0	1
BX005132.2	1	0	0	0	1
BX005132.1	1	0	0	0	1
AL691497.1	1	0	0	0	1
AL139823.1	1	0	0	0	1
Z98259.3	1	0	0	0	1
Z98259.2	1	0	0	0	1
Z98259.1	1	0	0	0	1
HES3	1	0	0	0	1
AL031848.1	1	0	0	0	1
LINC01672	1	0	0	0	1
AL512330.1	1	0	0	0	1
Z97987.1	1	0	0	0	1
AL365194.1	1	0	0	0	1
LINC01714	1	0	0	0	1
AL358876.2	1	0	0	0	1
BX323043.1	1	0	0	0	1
AL928921.1	1	0	0	0	1
AL031291.1	1	0	0	0	1
LINC01647	1	0	0	0	1
NPPB	1	0	0	0	1
AADACL4	1	0	0	0	1
AADACL3	1	0	0	0	1
C1orf158	1	0	0	0	1
PRAMEF12	1	0	0	0	1
PRAMEF1	1	0	0	0	1
LINC01784	1	0	0	0	1
PRAMEF11	1	0	0	0	1
HNRNPCL1	1	0	0	0	1
PRAMEF2	1	0	0	0	1
PRAMEF4	1	0	0	0	1
PRAMEF10	1	0	0	0	1
PRAMEF7	1	0	0	0	1
PRAMEF6	1	0	0	0	1
PRAMEF27	1	0	0	0	1
HNRNPCL3	1	0	0	0	1
PRAMEF25	1	0	0	0	1
HNRNPCL2	1	0	0	0	1
AC245056.1	1	0	0	0	1
PRAMEF26	1	0	0	0	1
HNRNPCL4	1	0	0	0	1
PRAMEF9	1	0	0	0	1
PRAMEF13	1	0	0	0	1
PRAMEF18	1	0	0	0	1
PRAMEF5	1	0	0	0	1
PRAMEF8	1	0	0	0	1
PRAMEF33	1	0	0	0	1
PRAMEF15	1	0	0	0	1
AC243961.1	1	0	0	0	1
PRAMEF14	1	0	0	0	1
PRAMEF19	1	0	0	0	1
PRAMEF17	1	0	0	0	1
PRAMEF20	1	0	0	0	1
LRRC38	1	0	0	0	1
AL354712.1	1	0	0	0	1
PDPN	1	0	0	0	1
AL359771.1	1	0	0	0	1
AL357873.1	1	0	0	0	1
KAZN-AS1	1	0	0	0	1
TMEM51-AS1	1	0	0	0	1
TMEM51	1	0	0	0	1
C1orf195	1	0	0	0	1
AL031283.2	1	0	0	0	1
AL031283.3	1	0	0	0	1
RSC1A1	1	0	0	0	1
AL121992.2	1	0	0	0	1
SLC25A34-AS1	1	0	0	0	1
TMEM82	1	0	0	0	1
SRARP	1	0	0	0	1
AL355994.3	1	0	0	0	1
HSPB7	1	0	0	0	1
CLCNKA	1	0	0	0	1
CLCNKB	1	0	0	0	1
AL451042.1	1	0	0	0	1
ARHGEF19-AS1	1	0	0	0	1
AL137802.1	1	0	0	0	1
AL137798.1	1	0	0	0	1
AL137798.2	1	0	0	0	1
AL021920.1	1	0	0	0	1
BX284668.1	1	0	0	0	1
AL590644.1	1	0	0	0	1
AL590644.3	1	0	0	0	1
PADI1	1	0	0	0	1
PADI3	1	0	0	0	1
AL136529.1	1	0	0	0	1
ACTL8	1	0	0	0	1
AL357509.1	1	0	0	0	1
LINC01654	1	0	0	0	1
IGSF21	1	0	0	0	1
IGSF21-AS1	1	0	0	0	1
AL591896.1	1	0	0	0	1
KLHDC7A	1	0	0	0	1
PAX7	1	0	0	0	1
TAS1R2	1	0	0	0	1
RNF186	1	0	0	0	1
AL391883.1	1	0	0	0	1
PLA2G2E	1	0	0	0	1
PLA2G2A	1	0	0	0	1
PLA2G5	1	0	0	0	1
PLA2G2D	1	0	0	0	1
PLA2G2F	1	0	0	0	1
Z98257.1	1	0	0	0	1
LINC01757	1	0	0	0	1
Z98257.2	1	0	0	0	1
LINC01141	1	0	0	0	1
AL139254.1	1	0	0	0	1
AL139254.2	1	0	0	0	1
AL139254.3	1	0	0	0	1
FAM43B	1	0	0	0	1
AL592309.2	1	0	0	0	1
ALPL	1	0	0	0	1
AL359815.1	1	0	0	0	1
CELA3B	1	0	0	0	1
CELA3A	1	0	0	0	1
EPHA8	1	0	0	0	1
C1QC	1	0	0	0	1
AL512444.1	1	0	0	0	1
LACTBL1	1	0	0	0	1
HTR1D	1	0	0	0	1
AL021154.1	1	0	0	0	1
AL591178.1	1	0	0	0	1
MYOM3	1	0	0	0	1
AL591178.2	1	0	0	0	1
IL22RA1	1	0	0	0	1
AL590683.1	1	0	0	0	1
AL138902.1	1	0	0	0	1
AL445648.1	1	0	0	0	1
AL020996.2	1	0	0	0	1
AL020996.3	1	0	0	0	1
C1orf232	1	0	0	0	1
CATSPER4	1	0	0	0	1
AL590640.1	1	0	0	0	1
FCN3	1	0	0	0	1
AL590729.1	1	0	0	0	1
LINC01756	1	0	0	0	1
AC092265.1	1	0	0	0	1
AL645944.2	1	0	0	0	1
LINC01648	1	0	0	0	1
AL161638.2	1	0	0	0	1
AL161638.1	1	0	0	0	1
AL137027.1	1	0	0	0	1
LINC01778	1	0	0	0	1
AL445235.1	1	0	0	0	1
NKAIN1	1	0	0	0	1
AC114488.1	1	0	0	0	1
TINAGL1	1	0	0	0	1
AL354919.2	1	0	0	0	1
AL109945.1	1	0	0	0	1
AL033529.1	1	0	0	0	1
AC114489.1	1	0	0	0	1
FNDC5	1	0	0	0	1
TMEM54	1	0	0	0	1
HMGB4	1	0	0	0	1
CSMD2-AS1	1	0	0	0	1
C1orf94	1	0	0	0	1
GJB4	1	0	0	0	1
AL121988.1	1	0	0	0	1
GJB3	1	0	0	0	1
GJA4	1	0	0	0	1
AL596257.1	1	0	0	0	1
AC117945.2	1	0	0	0	1
AC117945.1	1	0	0	0	1
GRIK3	1	0	0	0	1
AL031430.1	1	0	0	0	1
AL353604.1	1	0	0	0	1
RSPO1	1	0	0	0	1
AL139158.2	1	0	0	0	1
AL139158.3	1	0	0	0	1
LINC01343	1	0	0	0	1
LINC01685	1	0	0	0	1
AL354702.2	1	0	0	0	1
AL035404.2	1	0	0	0	1
AL033527.4	1	0	0	0	1
AL033527.2	1	0	0	0	1
AC119677.1	1	0	0	0	1
AC093151.2	1	0	0	0	1
EDN2	1	0	0	0	1
AL445933.2	1	0	0	0	1
AC119676.1	1	0	0	0	1
GUCA2B	1	0	0	0	1
C1orf210	1	0	0	0	1
KLF17	1	0	0	0	1
KLF18	1	0	0	0	1
AL358075.4	1	0	0	0	1
AL672043.1	1	0	0	0	1
DMBX1	1	0	0	0	1
KNCN	1	0	0	0	1
CYP4A11	1	0	0	0	1
CYP4A22	1	0	0	0	1
PDZK1IP1	1	0	0	0	1
AL135960.1	1	0	0	0	1
LINC01738	1	0	0	0	1
TRABD2B	1	0	0	0	1
AL691459.1	1	0	0	0	1
AC096541.1	1	0	0	0	1
AL356289.1	1	0	0	0	1
AL356289.2	1	0	0	0	1
AL109659.1	1	0	0	0	1
SLC5A9	1	0	0	0	1
AL109659.2	1	0	0	0	1
AC099788.1	1	0	0	0	1
AL590432.1	1	0	0	0	1
AL592182.2	1	0	0	0	1
AL592182.1	1	0	0	0	1
AL596275.2	1	0	0	0	1
AL592182.3	1	0	0	0	1
C1orf185	1	0	0	0	1
TTC39A-AS1	1	0	0	0	1
AL445183.1	1	0	0	0	1
AL445183.2	1	0	0	0	1
AC119428.1	1	0	0	0	1
DMRTB1	1	0	0	0	1
LDLRAD1	1	0	0	0	1
CDCP2	1	0	0	0	1
AL357673.2	1	0	0	0	1
AL035415.1	1	0	0	0	1
AC099796.1	1	0	0	0	1
FAM151A	1	0	0	0	1
MROH7-TTC4	1	0	0	0	1
AC096536.1	1	0	0	0	1
AL590440.1	1	0	0	0	1
PCSK9	1	0	0	0	1
LINC01753	1	0	0	0	1
LINC01755	1	0	0	0	1
AL353681.1	1	0	0	0	1
AC119674.1	1	0	0	0	1
AC119674.2	1	0	0	0	1
LINC01767	1	0	0	0	1
PRKAA2	1	0	0	0	1
FYB2	1	0	0	0	1
AL360295.1	1	0	0	0	1
C8A	1	0	0	0	1
C8B	1	0	0	0	1
AL161740.1	1	0	0	0	1
AL390243.1	1	0	0	0	1
DAB1-AS1	1	0	0	0	1
AL445193.2	1	0	0	0	1
AL136985.1	1	0	0	0	1
AL592431.2	1	0	0	0	1
AL592431.1	1	0	0	0	1
AL035416.1	1	0	0	0	1
C1orf87	1	0	0	0	1
AC097066.1	1	0	0	0	1
AC099792.1	1	0	0	0	1
NFIA-AS2	1	0	0	0	1
AC099791.3	1	0	0	0	1
AC099794.1	1	0	0	0	1
LINC01739	1	0	0	0	1
AL162400.1	1	0	0	0	1
AL162400.2	1	0	0	0	1
AC096543.1	1	0	0	0	1
AC096543.2	1	0	0	0	1
FOXD3-AS1	1	0	0	0	1
FOXD3	1	0	0	0	1
ROR1-AS1	1	0	0	0	1
AL445205.1	1	0	0	0	1
UBE2U	1	0	0	0	1
AL590783.1	1	0	0	0	1
SGIP1	1	0	0	0	1
TCTEX1D1	1	0	0	0	1
INSL5	1	0	0	0	1
AL592161.1	1	0	0	0	1
C1orf141	1	0	0	0	1
LINC01702	1	0	0	0	1
GNG12-AS1	1	0	0	0	1
DIRAS3	1	0	0	0	1
RPE65	1	0	0	0	1
AL138789.1	1	0	0	0	1
DEPDC1-AS1	1	0	0	0	1
AL035412.1	1	0	0	0	1
AL033530.1	1	0	0	0	1
AL691520.1	1	0	0	0	1
LINC01707	1	0	0	0	1
AL512271.1	1	0	0	0	1
LINC01758	1	0	0	0	1
AL158840.1	1	0	0	0	1
AL354872.2	1	0	0	0	1
LINC01788	1	0	0	0	1
AL513285.1	1	0	0	0	1
AL031429.1	1	0	0	0	1
AL354949.1	1	0	0	0	1
AL583808.2	1	0	0	0	1
LINC01360	1	0	0	0	1
LINC02238	1	0	0	0	1
AC093158.1	1	0	0	0	1
AC105271.1	1	0	0	0	1
LRRC53	1	0	0	0	1
ERICH3-AS1	1	0	0	0	1
AC133865.1	1	0	0	0	1
AC099786.3	1	0	0	0	1
AC099786.1	1	0	0	0	1
LHX8	1	0	0	0	1
AC099786.2	1	0	0	0	1
AL357314.1	1	0	0	0	1
ASB17	1	0	0	0	1
AC092813.1	1	0	0	0	1
AC092813.2	1	0	0	0	1
AC104458.1	1	0	0	0	1
LINC02567	1	0	0	0	1
AL035409.1	1	0	0	0	1
PTGFR	1	0	0	0	1
ADGRL4	1	0	0	0	1
AL353651.2	1	0	0	0	1
AL353651.1	1	0	0	0	1
AC099671.1	1	0	0	0	1
AC098657.2	1	0	0	0	1
AL606519.1	1	0	0	0	1
AL136234.1	1	0	0	0	1
AC093154.1	1	0	0	0	1
ADGRL2	1	0	0	0	1
AL138799.4	1	0	0	0	1
AC117944.1	1	0	0	0	1
AC104454.2	1	0	0	0	1
DNASE2B	1	0	0	0	1
AL844170.1	1	0	0	0	1
AL359762.2	1	0	0	0	1
LINC01555	1	0	0	0	1
AC104169.1	1	0	0	0	1
DDAH1	1	0	0	0	1
AL360219.1	1	0	0	0	1
AC092807.3	1	0	0	0	1
AC092807.1	1	0	0	0	1
CLCA2	1	0	0	0	1
CLCA1	1	0	0	0	1
CLCA4	1	0	0	0	1
AL355981.1	1	0	0	0	1
AL121989.1	1	0	0	0	1
AC099062.1	1	0	0	0	1
AC093423.3	1	0	0	0	1
AC092783.1	1	0	0	0	1
BARHL2	1	0	0	0	1
ABCA4	1	0	0	0	1
AC093579.1	1	0	0	0	1
AC097059.1	1	0	0	0	1
AC097059.2	1	0	0	0	1
AC093117.1	1	0	0	0	1
LINC01760	1	0	0	0	1
LINC01650	1	0	0	0	1
AL445218.1	1	0	0	0	1
LINC01761	1	0	0	0	1
AL356479.1	1	0	0	0	1
AL683887.1	1	0	0	0	1
AC099566.1	1	0	0	0	1
LINC01787	1	0	0	0	1
MIR137HG	1	0	0	0	1
BX005019.1	1	0	0	0	1
LINC01776	1	0	0	0	1
PLPPR5	1	0	0	0	1
AL445433.2	1	0	0	0	1
PLPPR4	1	0	0	0	1
LINC01708	1	0	0	0	1
PALMD	1	0	0	0	1
AC093019.2	1	0	0	0	1
GPR88	1	0	0	0	1
LINC01349	1	0	0	0	1
VCAM1	1	0	0	0	1
LINC01307	1	0	0	0	1
OLFM3	1	0	0	0	1
AC114485.1	1	0	0	0	1
AC099567.1	1	0	0	0	1
COL11A1	1	0	0	0	1
AC095032.2	1	0	0	0	1
AMY1A	1	0	0	0	1
AMY1B	1	0	0	0	1
AMY1C	1	0	0	0	1
LINC01676	1	0	0	0	1
LINC01677	1	0	0	0	1
LINC01661	1	0	0	0	1
NBPF4	1	0	0	0	1
AL359258.1	1	0	0	0	1
AL390038.1	1	0	0	0	1
AL591719.2	1	0	0	0	1
SPATA42	1	0	0	0	1
MYBPHL	1	0	0	0	1
AL355310.3	1	0	0	0	1
EPS8L3	1	0	0	0	1
LINC01768	1	0	0	0	1
AL450468.1	1	0	0	0	1
AL450468.2	1	0	0	0	1
LINC01397	1	0	0	0	1
UBL4B	1	0	0	0	1
SLC6A17	1	0	0	0	1
AL355990.1	1	0	0	0	1
AL355990.2	1	0	0	0	1
PROK1	1	0	0	0	1
AL358215.1	1	0	0	0	1
AL358215.2	1	0	0	0	1
CYMP-AS1	1	0	0	0	1
KCNA10	1	0	0	0	1
CHIA	1	0	0	0	1
AL356387.1	1	0	0	0	1
KCND3-AS1	1	0	0	0	1
LINC01750	1	0	0	0	1
AL445426.1	1	0	0	0	1
AL603832.3	1	0	0	0	1
FAM19A3	1	0	0	0	1
AL390729.1	1	0	0	0	1
AMPD1	1	0	0	0	1
SYCP1	1	0	0	0	1
TSHB	1	0	0	0	1
AL512638.2	1	0	0	0	1
NGF	1	0	0	0	1
CASQ2	1	0	0	0	1
NHLH2	1	0	0	0	1
LINC01649	1	0	0	0	1
AL365318.1	1	0	0	0	1
MAB21L3	1	0	0	0	1
C1orf137	1	0	0	0	1
VTCN1	1	0	0	0	1
LINC01525	1	0	0	0	1
TBX15	1	0	0	0	1
AL139420.1	1	0	0	0	1
AL139420.2	1	0	0	0	1
AL359915.1	1	0	0	0	1
LINC01780	1	0	0	0	1
HAO2	1	0	0	0	1
HSD3B2	1	0	0	0	1
HSD3B1	1	0	0	0	1
ADAM30	1	0	0	0	1
AC245008.1	1	0	0	0	1
AC244453.3	1	0	0	0	1
AC244453.1	1	0	0	0	1
AC246680.1	1	0	0	0	1
IGKV1OR1-1	1	0	0	0	1
PPIAL4F	1	0	0	0	1
PPIAL4D	1	0	0	0	1
HJV	1	0	0	0	1
AC245407.2	1	0	0	0	1
AC241644.1	1	0	0	0	1
GJA5	1	0	0	0	1
AC241644.3	1	0	0	0	1
AC241644.2	1	0	0	0	1
GJA8	1	0	0	0	1
LINC01731	1	0	0	0	1
AC245100.6	1	0	0	0	1
AC245100.7	1	0	0	0	1
AC239802.1	1	0	0	0	1
PPIAL4C	1	0	0	0	1
HIST2H3A	1	0	0	0	1
CTXND2	1	0	0	0	1
SELENBP1	1	0	0	0	1
RIIAD1	1	0	0	0	1
TCHHL1	1	0	0	0	1
AL589986.1	1	0	0	0	1
RPTN	1	0	0	0	1
AL589986.2	1	0	0	0	1
FLG	1	0	0	0	1
FLG2	1	0	0	0	1
CRNN	1	0	0	0	1
LCE5A	1	0	0	0	1
CRCT1	1	0	0	0	1
LCE3E	1	0	0	0	1
LCE3D	1	0	0	0	1
LCE3C	1	0	0	0	1
LCE3B	1	0	0	0	1
LCE3A	1	0	0	0	1
LINC00302	1	0	0	0	1
LCE2D	1	0	0	0	1
LCE2C	1	0	0	0	1
LCE2B	1	0	0	0	1
LCE2A	1	0	0	0	1
LCE4A	1	0	0	0	1
C1orf68	1	0	0	0	1
KPRP	1	0	0	0	1
LCE1F	1	0	0	0	1
LCE1E	1	0	0	0	1
LCE1D	1	0	0	0	1
LCE1C	1	0	0	0	1
LCE1B	1	0	0	0	1
LCE1A	1	0	0	0	1
LCE6A	1	0	0	0	1
SMCP	1	0	0	0	1
IVL	1	0	0	0	1
SPRR5	1	0	0	0	1
SPRR4	1	0	0	0	1
SPRR1A	1	0	0	0	1
SPRR3	1	0	0	0	1
SPRR1B	1	0	0	0	1
SPRR2D	1	0	0	0	1
SPRR2A	1	0	0	0	1
SPRR2B	1	0	0	0	1
SPRR2E	1	0	0	0	1
SPRR2F	1	0	0	0	1
SPRR2G	1	0	0	0	1
AL161636.1	1	0	0	0	1
LELP1	1	0	0	0	1
PRR9	1	0	0	0	1
PGLYRP3	1	0	0	0	1
PGLYRP4	1	0	0	0	1
S100A7A	1	0	0	0	1
S100A7L2	1	0	0	0	1
S100A7	1	0	0	0	1
S100A3	1	0	0	0	1
S100A16	1	0	0	0	1
S100A14	1	0	0	0	1
NPR1	1	0	0	0	1
TDRD10	1	0	0	0	1
LENEP	1	0	0	0	1
AL713999.1	1	0	0	0	1
PKLR	1	0	0	0	1
AL162734.1	1	0	0	0	1
VHLL	1	0	0	0	1
RHBG	1	0	0	0	1
AL139130.1	1	0	0	0	1
AL365181.4	1	0	0	0	1
AL365181.2	1	0	0	0	1
AL365181.3	1	0	0	0	1
NES	1	0	0	0	1
LRRC71	1	0	0	0	1
ETV3L	1	0	0	0	1
AL138900.1	1	0	0	0	1
AL138900.3	1	0	0	0	1
AL138900.2	1	0	0	0	1
FCRL4	1	0	0	0	1
CD5L	1	0	0	0	1
KIRREL1	1	0	0	0	1
LINC01704	1	0	0	0	1
CD1A	1	0	0	0	1
CD1B	1	0	0	0	1
OR10T2	1	0	0	0	1
OR10R2	1	0	0	0	1
AL365440.2	1	0	0	0	1
OR6Y1	1	0	0	0	1
OR6P1	1	0	0	0	1
OR10X1	1	0	0	0	1
OR10Z1	1	0	0	0	1
SPTA1	1	0	0	0	1
OR6K2	1	0	0	0	1
OR6K3	1	0	0	0	1
OR6K6	1	0	0	0	1
OR6N2	1	0	0	0	1
CADM3	1	0	0	0	1
CADM3-AS1	1	0	0	0	1
ACKR1	1	0	0	0	1
OR10J3	1	0	0	0	1
AL513323.1	1	0	0	0	1
OR10J1	1	0	0	0	1
AL663023.1	1	0	0	0	1
OR10J5	1	0	0	0	1
APCS	1	0	0	0	1
CRP	1	0	0	0	1
SLAMF9	1	0	0	0	1
AL121987.1	1	0	0	0	1
VANGL2	1	0	0	0	1
AL354714.3	1	0	0	0	1
AL354714.1	1	0	0	0	1
ITLN2	1	0	0	0	1
AL591806.1	1	0	0	0	1
APOA2	1	0	0	0	1
AL590385.1	1	0	0	0	1
AL590408.1	1	0	0	0	1
AL512785.1	1	0	0	0	1
AL512785.2	1	0	0	0	1
C1orf226	1	0	0	0	1
SPATA46	1	0	0	0	1
CCDC190	1	0	0	0	1
RGS4	1	0	0	0	1
AL357568.1	1	0	0	0	1
LMX1A	1	0	0	0	1
AL390730.1	1	0	0	0	1
AL390730.2	1	0	0	0	1
AL157714.2	1	0	0	0	1
LRRC52	1	0	0	0	1
AL390115.1	1	0	0	0	1
AL583804.1	1	0	0	0	1
AL158837.1	1	0	0	0	1
DUSP27	1	0	0	0	1
LINC01363	1	0	0	0	1
Z99943.1	1	0	0	0	1
AL022100.2	1	0	0	0	1
DPT	1	0	0	0	1
AL031275.1	1	0	0	0	1
LINC00626	1	0	0	0	1
LINC00970	1	0	0	0	1
SELE	1	0	0	0	1
AL021940.1	1	0	0	0	1
AL356475.1	1	0	0	0	1
METTL11B	1	0	0	0	1
LINC01681	1	0	0	0	1
LINC01142	1	0	0	0	1
AL162399.1	1	0	0	0	1
AL023495.1	1	0	0	0	1
PRRX1	1	0	0	0	1
Z97200.1	1	0	0	0	1
MROH9	1	0	0	0	1
FMO3	1	0	0	0	1
FMO2	1	0	0	0	1
AL021026.1	1	0	0	0	1
AL445673.1	1	0	0	0	1
FMO1	1	0	0	0	1
MYOC	1	0	0	0	1
TNFSF18	1	0	0	0	1
AL139142.1	1	0	0	0	1
TEX50	1	0	0	0	1
TNN	1	0	0	0	1
AL008626.1	1	0	0	0	1
LINC01657	1	0	0	0	1
ASTN1	1	0	0	0	1
BRINP2	1	0	0	0	1
LINC01645	1	0	0	0	1
AL122019.1	1	0	0	0	1
LINC01741	1	0	0	0	1
SEC16B	1	0	0	0	1
RASAL2-AS1	1	0	0	0	1
CLEC20A	1	0	0	0	1
NPHS2	1	0	0	0	1
TDRD5	1	0	0	0	1
AL359853.3	1	0	0	0	1
AL359853.1	1	0	0	0	1
AL390718.1	1	0	0	0	1
OVAAL	1	0	0	0	1
AL162431.1	1	0	0	0	1
AL358393.1	1	0	0	0	1
LINC01699	1	0	0	0	1
CACNA1E	1	0	0	0	1
AL161734.1	1	0	0	0	1
ZNF648	1	0	0	0	1
AL355482.1	1	0	0	0	1
AL390856.1	1	0	0	0	1
LINC01344	1	0	0	0	1
RGSL1	1	0	0	0	1
RGS8	1	0	0	0	1
LINC01688	1	0	0	0	1
SHCBP1L	1	0	0	0	1
LAMC1-AS1	1	0	0	0	1
AL590422.1	1	0	0	0	1
AL445228.1	1	0	0	0	1
LINC01633	1	0	0	0	1
LINC01350	1	0	0	0	1
AL596211.1	1	0	0	0	1
AL929288.1	1	0	0	0	1
AL691515.1	1	0	0	0	1
AL691515.2	1	0	0	0	1
LINC01035	1	0	0	0	1
LINC01701	1	0	0	0	1
AL591504.1	1	0	0	0	1
BRINP3	1	0	0	0	1
AL354771.1	1	0	0	0	1
LINC01351	1	0	0	0	1
AL391645.1	1	0	0	0	1
LINC01720	1	0	0	0	1
AL713866.1	1	0	0	0	1
LINC01680	1	0	0	0	1
AL359081.1	1	0	0	0	1
AL954650.1	1	0	0	0	1
RGS21	1	0	0	0	1
AL513348.1	1	0	0	0	1
LINC01724	1	0	0	0	1
BX248415.1	1	0	0	0	1
CFHR4	1	0	0	0	1
CFHR2	1	0	0	0	1
CFHR5	1	0	0	0	1
F13B	1	0	0	0	1
AL136322.1	1	0	0	0	1
AL365258.1	1	0	0	0	1
LHX9	1	0	0	0	1
AC096631.1	1	0	0	0	1
LINC01222	1	0	0	0	1
LINC01221	1	0	0	0	1
AC099673.1	1	0	0	0	1
AC097065.2	1	0	0	0	1
AL358473.2	1	0	0	0	1
CACNA1S	1	0	0	0	1
IGFN1	1	0	0	0	1
AC103925.1	1	0	0	0	1
PKP1	1	0	0	0	1
TNNT2	1	0	0	0	1
LAD1	1	0	0	0	1
AC119427.1	1	0	0	0	1
AC092800.1	1	0	0	0	1
AC104463.1	1	0	0	0	1
MYOG	1	0	0	0	1
AC105940.2	1	0	0	0	1
AC105940.1	1	0	0	0	1
MYBPH	1	0	0	0	1
CHI3L1	1	0	0	0	1
FMOD	1	0	0	0	1
OPTC	1	0	0	0	1
LINC00303	1	0	0	0	1
REN	1	0	0	0	1
AL592114.3	1	0	0	0	1
LINC00628	1	0	0	0	1
AL161793.1	1	0	0	0	1
AC093422.2	1	0	0	0	1
KLHDC8A	1	0	0	0	1
SLC26A9	1	0	0	0	1
AL713965.1	1	0	0	0	1
RAB7B	1	0	0	0	1
CTSE	1	0	0	0	1
AVPR1B	1	0	0	0	1
AC244035.1	1	0	0	0	1
AC244035.2	1	0	0	0	1
IL20	1	0	0	0	1
FCAMR	1	0	0	0	1
C4BPA	1	0	0	0	1
AL445493.2	1	0	0	0	1
AL596218.1	1	0	0	0	1
AL391597.1	1	0	0	0	1
CR1L	1	0	0	0	1
AL137789.2	1	0	0	0	1
LINC01735	1	0	0	0	1
AC099793.1	1	0	0	0	1
LINC01717	1	0	0	0	1
LINC01774	1	0	0	0	1
AC092810.3	1	0	0	0	1
LINC01696	1	0	0	0	1
LINC01698	1	0	0	0	1
AL023754.1	1	0	0	0	1
SERTAD4-AS1	1	0	0	0	1
SERTAD4	1	0	0	0	1
AL590132.1	1	0	0	0	1
AC092017.3	1	0	0	0	1
RD3	1	0	0	0	1
AC105275.1	1	0	0	0	1
AL356310.1	1	0	0	0	1
LINC01693	1	0	0	0	1
AC096637.1	1	0	0	0	1
AL445488.1	1	0	0	0	1
AC092803.1	1	0	0	0	1
LINC01740	1	0	0	0	1
AL590648.2	1	0	0	0	1
FAM71A	1	0	0	0	1
AL590648.3	1	0	0	0	1
SPATA45	1	0	0	0	1
AC104333.4	1	0	0	0	1
AL592402.1	1	0	0	0	1
AC096639.1	1	0	0	0	1
LINC00538	1	0	0	0	1
AC011700.1	1	0	0	0	1
AL606537.1	1	0	0	0	1
AL592287.1	1	0	0	0	1
KCNK2	1	0	0	0	1
AL450990.1	1	0	0	0	1
AL358452.1	1	0	0	0	1
AC093581.1	1	0	0	0	1
AC138024.1	1	0	0	0	1
LINC00210	1	0	0	0	1
AL355526.1	1	0	0	0	1
LINC01653	1	0	0	0	1
TGFB2-AS1	1	0	0	0	1
C1orf143	1	0	0	0	1
LINC01710	1	0	0	0	1
AL513283.1	1	0	0	0	1
AL356364.1	1	0	0	0	1
SLC30A10	1	0	0	0	1
AL451081.1	1	0	0	0	1
AC096644.4	1	0	0	0	1
AC096644.1	1	0	0	0	1
RNU6ATAC35P	1	0	0	0	1
AL445423.1	1	0	0	0	1
LINC01352	1	0	0	0	1
AL360013.2	1	0	0	0	1
LINC01655	1	0	0	0	1
LINC02474	1	0	0	0	1
LINC01705	1	0	0	0	1
AL356108.1	1	0	0	0	1
AL359979.1	1	0	0	0	1
CCDC185	1	0	0	0	1
AL596330.1	1	0	0	0	1
AL391811.1	1	0	0	0	1
AC099066.2	1	0	0	0	1
AL117348.2	1	0	0	0	1
LEFTY2	1	0	0	0	1
AL353689.2	1	0	0	0	1
AL451047.1	1	0	0	0	1
SNAP47-AS1	1	0	0	0	1
AL670729.3	1	0	0	0	1
AL162595.2	1	0	0	0	1
SPHAR	1	0	0	0	1
LINC01682	1	0	0	0	1
AL133516.1	1	0	0	0	1
AGT	1	0	0	0	1
AL512328.1	1	0	0	0	1
AL118511.2	1	0	0	0	1
AL118511.1	1	0	0	0	1
AL109810.2	1	0	0	0	1
AL353052.1	1	0	0	0	1
AL353052.2	1	0	0	0	1
LINC01745	1	0	0	0	1
LINC01744	1	0	0	0	1
AL122008.3	1	0	0	0	1
LINC01354	1	0	0	0	1
AL161640.1	1	0	0	0	1
AL160408.5	1	0	0	0	1
AL160408.1	1	0	0	0	1
AL160408.4	1	0	0	0	1
AL160408.3	1	0	0	0	1
AL160408.6	1	0	0	0	1
AL391832.1	1	0	0	0	1
LINC01348	1	0	0	0	1
AL139161.2	1	0	0	0	1
MT1HL1	1	0	0	0	1
ZP4	1	0	0	0	1
AL356010.2	1	0	0	0	1
LINC01139	1	0	0	0	1
CHRM3-AS1	1	0	0	0	1
AL356361.2	1	0	0	0	1
AL359918.2	1	0	0	0	1
AL590490.1	1	0	0	0	1
AL365184.2	1	0	0	0	1
AL359764.1	1	0	0	0	1
BECN2	1	0	0	0	1
MAP1LC3C	1	0	0	0	1
PLD5	1	0	0	0	1
AL591686.2	1	0	0	0	1
AL591686.1	1	0	0	0	1
AL606534.3	1	0	0	0	1
AL590483.2	1	0	0	0	1
C1orf100	1	0	0	0	1
AL451007.2	1	0	0	0	1
KIF26B	1	0	0	0	1
KIF26B-AS1	1	0	0	0	1
AC104462.2	1	0	0	0	1
AC092801.1	1	0	0	0	1
LINC01743	1	0	0	0	1
ZNF695	1	0	0	0	1
OR2C3	1	0	0	0	1
GCSAML-AS1	1	0	0	0	1
AL606804.1	1	0	0	0	1
OR2G2	1	0	0	0	1
OR2G3	1	0	0	0	1
OR13G1	1	0	0	0	1
OR6F1	1	0	0	0	1
AC118470.1	1	0	0	0	1
OR14A2	1	0	0	0	1
OR14K1	1	0	0	0	1
OR1C1	1	0	0	0	1
OR14A16	1	0	0	0	1
OR2W3	1	0	0	0	1
OR2T8	1	0	0	0	1
OR2AJ1	1	0	0	0	1
OR2M5	1	0	0	0	1
OR2M2	1	0	0	0	1
OR2T33	1	0	0	0	1
OR2M7	1	0	0	0	1
OR14C36	1	0	0	0	1
OR2T4	1	0	0	0	1
OR2T6	1	0	0	0	1
OR2T1	1	0	0	0	1
OR2T2	1	0	0	0	1
OR2T5	1	0	0	0	1
OR2T29	1	0	0	0	1
OR2T34	1	0	0	0	1
OR2T10	1	0	0	0	1
OR2T35	1	0	0	0	1
OR2T27	1	0	0	0	1
OR14I1	1	0	0	0	1
AL672291.1	1	0	0	0	1
AC079779.1	1	0	0	0	1
AC079779.3	1	0	0	0	1
AC079779.4	1	0	0	0	1
AC105393.2	1	0	0	0	1
AC105393.1	1	0	0	0	1
LINC01874	1	0	0	0	1
AC093326.2	1	0	0	0	1
LINC01875	1	0	0	0	1
AC093326.1	1	0	0	0	1
AC092159.3	1	0	0	0	1
AC116609.3	1	0	0	0	1
AC116609.1	1	0	0	0	1
AC113607.1	1	0	0	0	1
AC114808.1	1	0	0	0	1
AC108462.1	1	0	0	0	1
AC141930.1	1	0	0	0	1
AC141930.2	1	0	0	0	1
AC093390.1	1	0	0	0	1
MYT1L-AS1	1	0	0	0	1
AC018685.2	1	0	0	0	1
AC018685.1	1	0	0	0	1
AC011995.1	1	0	0	0	1
AC019118.1	1	0	0	0	1
AC108488.2	1	0	0	0	1
AC010907.2	1	0	0	0	1
ALLC	1	0	0	0	1
AC010907.1	1	0	0	0	1
DCDC2C	1	0	0	0	1
LINC01304	1	0	0	0	1
AC012445.1	1	0	0	0	1
AC107057.1	1	0	0	0	1
LINC01248	1	0	0	0	1
SOX11	1	0	0	0	1
AC010729.1	1	0	0	0	1
LINC01810	1	0	0	0	1
AC017053.1	1	0	0	0	1
LINC01824	1	0	0	0	1
MIR7515HG	1	0	0	0	1
AC007463.1	1	0	0	0	1
AC011747.1	1	0	0	0	1
AC093904.4	1	0	0	0	1
AC093904.3	1	0	0	0	1
AC093904.1	1	0	0	0	1
AC082651.1	1	0	0	0	1
AC010969.1	1	0	0	0	1
AC104794.3	1	0	0	0	1
AC104794.1	1	0	0	0	1
AC092687.2	1	0	0	0	1
AC092687.1	1	0	0	0	1
KCNF1	1	0	0	0	1
AC099344.1	1	0	0	0	1
AC099344.2	1	0	0	0	1
LINC00570	1	0	0	0	1
NTSR2	1	0	0	0	1
AC106875.2	1	0	0	0	1
AC012456.1	1	0	0	0	1
AC096559.1	1	0	0	0	1
AC073062.1	1	0	0	0	1
LINC00276	1	0	0	0	1
AC016730.1	1	0	0	0	1
AC011897.1	1	0	0	0	1
FAM84A	1	0	0	0	1
AC068286.1	1	0	0	0	1
LINC01804	1	0	0	0	1
AC113608.2	1	0	0	0	1
MYCNUT	1	0	0	0	1
MYCNOS	1	0	0	0	1
AC010145.1	1	0	0	0	1
GACAT3	1	0	0	0	1
AC130710.1	1	0	0	0	1
AC010745.1	1	0	0	0	1
AC010745.2	1	0	0	0	1
AC010745.3	1	0	0	0	1
AC010745.5	1	0	0	0	1
AC010745.4	1	0	0	0	1
AC010880.1	1	0	0	0	1
AC104623.1	1	0	0	0	1
AC008164.1	1	0	0	0	1
LINC01866	1	0	0	0	1
RAD51AP2	1	0	0	0	1
MSGN1	1	0	0	0	1
KCNS3	1	0	0	0	1
OSR1	1	0	0	0	1
AC010096.1	1	0	0	0	1
LINC01808	1	0	0	0	1
AC019055.1	1	0	0	0	1
AC098828.3	1	0	0	0	1
SDC1	1	0	0	0	1
AC023137.1	1	0	0	0	1
AC012065.1	1	0	0	0	1
AC012361.1	1	0	0	0	1
AC115619.1	1	0	0	0	1
APOB	1	0	0	0	1
AC009411.2	1	0	0	0	1
AC009411.1	1	0	0	0	1
LINC01822	1	0	0	0	1
LINC01830	1	0	0	0	1
AC068490.1	1	0	0	0	1
AC096570.1	1	0	0	0	1
LINC01884	1	0	0	0	1
AC018467.1	1	0	0	0	1
AC012506.1	1	0	0	0	1
AC012506.3	1	0	0	0	1
AC012506.2	1	0	0	0	1
AC012506.4	1	0	0	0	1
AC011239.1	1	0	0	0	1
C2orf70	1	0	0	0	1
CIB4	1	0	0	0	1
AC015977.2	1	0	0	0	1
KCNK3	1	0	0	0	1
AC013472.2	1	0	0	0	1
PRR30	1	0	0	0	1
DNAJC5G	1	0	0	0	1
GCKR	1	0	0	0	1
LINC01460	1	0	0	0	1
AC104695.1	1	0	0	0	1
AC074011.1	1	0	0	0	1
C2orf71	1	0	0	0	1
AC105398.1	1	0	0	0	1
AC106870.2	1	0	0	0	1
AC106870.1	1	0	0	0	1
CAPN13	1	0	0	0	1
AC009305.1	1	0	0	0	1
AL133247.1	1	0	0	0	1
LINC01946	1	0	0	0	1
LINC00486	1	0	0	0	1
AL121656.1	1	0	0	0	1
LINC01317	1	0	0	0	1
LINC01318	1	0	0	0	1
AC068599.1	1	0	0	0	1
LINC01320	1	0	0	0	1
AC073218.2	1	0	0	0	1
AC073218.1	1	0	0	0	1
AC019064.1	1	0	0	0	1
SULT6B1	1	0	0	0	1
AC007391.1	1	0	0	0	1
AC009229.2	1	0	0	0	1
AC009229.3	1	0	0	0	1
AC009229.1	1	0	0	0	1
AC011247.1	1	0	0	0	1
LINC01883	1	0	0	0	1
LINC01794	1	0	0	0	1
LINC01913	1	0	0	0	1
LINC01914	1	0	0	0	1
C2orf91	1	0	0	0	1
AC013480.1	1	0	0	0	1
LINC02590	1	0	0	0	1
C1GALT1C1L	1	0	0	0	1
ABCG5	1	0	0	0	1
SIX3-AS1	1	0	0	0	1
SIX3	1	0	0	0	1
AC012354.1	1	0	0	0	1
SIX2	1	0	0	0	1
AC093702.1	1	0	0	0	1
AC093833.1	1	0	0	0	1
AC017006.2	1	0	0	0	1
LINC01820	1	0	0	0	1
LINC02583	1	0	0	0	1
TMEM247	1	0	0	0	1
AC018682.2	1	0	0	0	1
AC106869.1	1	0	0	0	1
AC073283.2	1	0	0	0	1
EPCAM	1	0	0	0	1
AC138655.1	1	0	0	0	1
STON1-GTF2A1L	1	0	0	0	1
GTF2A1L	1	0	0	0	1
LHCGR	1	0	0	0	1
AC009975.1	1	0	0	0	1
FSHR	1	0	0	0	1
AC009975.2	1	0	0	0	1
AC009971.1	1	0	0	0	1
NRXN1	1	0	0	0	1
AC009234.1	1	0	0	0	1
AC007402.1	1	0	0	0	1
LINC01867	1	0	0	0	1
AC139712.3	1	0	0	0	1
AC010967.2	1	0	0	0	1
C2orf73	1	0	0	0	1
AC092839.1	1	0	0	0	1
AC092839.2	1	0	0	0	1
AC104781.1	1	0	0	0	1
EFEMP1	1	0	0	0	1
AC011306.1	1	0	0	0	1
MIR217HG	1	0	0	0	1
LINC01813	1	0	0	0	1
LINC01122	1	0	0	0	1
LINC01793	1	0	0	0	1
AC007100.1	1	0	0	0	1
AC007179.2	1	0	0	0	1
AC007179.1	1	0	0	0	1
AC007381.1	1	0	0	0	1
MIR4432HG	1	0	0	0	1
AC009970.1	1	0	0	0	1
AC092155.1	1	0	0	0	1
OTX1	1	0	0	0	1
AC114752.1	1	0	0	0	1
AC114752.2	1	0	0	0	1
AC008074.1	1	0	0	0	1
LINC01805	1	0	0	0	1
LINC02579	1	0	0	0	1
LINC01800	1	0	0	0	1
AC012370.2	1	0	0	0	1
AC007389.5	1	0	0	0	1
AC118345.1	1	0	0	0	1
AC092669.1	1	0	0	0	1
MEIS1-AS3	1	0	0	0	1
MEIS1-AS2	1	0	0	0	1
LINC01798	1	0	0	0	1
LINC01797	1	0	0	0	1
LINC01799	1	0	0	0	1
LINC01628	1	0	0	0	1
AC007403.1	1	0	0	0	1
LINC01828	1	0	0	0	1
AC023115.1	1	0	0	0	1
AC007422.1	1	0	0	0	1
AC007422.2	1	0	0	0	1
LINC01812	1	0	0	0	1
CNRIP1	1	0	0	0	1
AC015969.1	1	0	0	0	1
GKN2	1	0	0	0	1
GKN1	1	0	0	0	1
ANTXR1	1	0	0	0	1
AC092431.1	1	0	0	0	1
AC022201.1	1	0	0	0	1
AC005234.1	1	0	0	0	1
FIGLA	1	0	0	0	1
CD207	1	0	0	0	1
LINC01143	1	0	0	0	1
VAX2	1	0	0	0	1
ATP6V1B1	1	0	0	0	1
AC007881.2	1	0	0	0	1
CYP26B1	1	0	0	0	1
AC012366.1	1	0	0	0	1
NOTO	1	0	0	0	1
EGR4	1	0	0	0	1
C2orf78	1	0	0	0	1
DQX1	1	0	0	0	1
AC007099.2	1	0	0	0	1
AC079117.1	1	0	0	0	1
AC084149.1	1	0	0	0	1
AC084149.2	1	0	0	0	1
LINC01851	1	0	0	0	1
AC012494.1	1	0	0	0	1
AC092660.1	1	0	0	0	1
REG3G	1	0	0	0	1
REG1B	1	0	0	0	1
REG3A	1	0	0	0	1
CTNNA2	1	0	0	0	1
AC010975.1	1	0	0	0	1
AC016716.2	1	0	0	0	1
LRRTM1	1	0	0	0	1
AC008067.1	1	0	0	0	1
AC012355.1	1	0	0	0	1
LINC01815	1	0	0	0	1
AC079896.1	1	0	0	0	1
AC010105.1	1	0	0	0	1
LINC01809	1	0	0	0	1
AC106874.1	1	0	0	0	1
AC062037.2	1	0	0	0	1
AC105053.1	1	0	0	0	1
AC012511.1	1	0	0	0	1
LINC01955	1	0	0	0	1
SMYD1	1	0	0	0	1
FABP1	1	0	0	0	1
TEX37	1	0	0	0	1
IGKJ5	1	0	0	0	1
IGKJ4	1	0	0	0	1
IGKJ3	1	0	0	0	1
IGKJ2	1	0	0	0	1
IGKJ1	1	0	0	0	1
IGKV5-2	1	0	0	0	1
IGKV2-4	1	0	0	0	1
IGKV2-10	1	0	0	0	1
IGKV1-13	1	0	0	0	1
IGKV2-14	1	0	0	0	1
IGKV2-18	1	0	0	0	1
IGKV2-19	1	0	0	0	1
IGKV6-21	1	0	0	0	1
IGKV1-22	1	0	0	0	1
IGKV2-23	1	0	0	0	1
IGKV3-25	1	0	0	0	1
IGKV2-26	1	0	0	0	1
IGKV3-31	1	0	0	0	1
IGKV1-32	1	0	0	0	1
IGKV1-33	1	0	0	0	1
IGKV3-34	1	0	0	0	1
IGKV1-35	1	0	0	0	1
IGKV2-36	1	0	0	0	1
IGKV2-38	1	0	0	0	1
IGKV2-40	1	0	0	0	1
IGKV2D-38	1	0	0	0	1
IGKV1D-37	1	0	0	0	1
IGKV2D-36	1	0	0	0	1
IGKV1D-35	1	0	0	0	1
IGKV3D-34	1	0	0	0	1
IGKV1D-33	1	0	0	0	1
IGKV1D-32	1	0	0	0	1
IGKV3D-31	1	0	0	0	1
IGKV2D-30	1	0	0	0	1
IGKV1D-27	1	0	0	0	1
IGKV3D-25	1	0	0	0	1
IGKV2D-24	1	0	0	0	1
IGKV2D-23	1	0	0	0	1
IGKV1D-22	1	0	0	0	1
IGKV2D-19	1	0	0	0	1
IGKV2D-18	1	0	0	0	1
IGKV6D-41	1	0	0	0	1
IGKV1D-17	1	0	0	0	1
IGKV3D-15	1	0	0	0	1
IGKV2D-14	1	0	0	0	1
IGKV2D-10	1	0	0	0	1
IGKV1D-42	1	0	0	0	1
IGKV3D-7	1	0	0	0	1
IGKV1OR2-118	1	0	0	0	1
AC233263.6	1	0	0	0	1
AC233266.2	1	0	0	0	1
IGKV1OR2-1	1	0	0	0	1
AL845331.2	1	0	0	0	1
TRIM43B	1	0	0	0	1
TRIM43	1	0	0	0	1
AC008268.1	1	0	0	0	1
FER1L5	1	0	0	0	1
IGKV2OR2-1	1	0	0	0	1
IGKV2OR2-2	1	0	0	0	1
IGKV1OR2-3	1	0	0	0	1
AC159540.1	1	0	0	0	1
IGKV1OR2-9	1	0	0	0	1
IGKV2OR2-10	1	0	0	0	1
IGKV2OR2-7D	1	0	0	0	1
IGKV3OR2-5	1	0	0	0	1
IGKV2OR2-7	1	0	0	0	1
IGKV2OR2-8	1	0	0	0	1
IGKV1OR2-11	1	0	0	0	1
AC092675.1	1	0	0	0	1
CNGA3	1	0	0	0	1
LINC01104	1	0	0	0	1
NMS	1	0	0	0	1
LINC01849	1	0	0	0	1
LINC01868	1	0	0	0	1
AC092168.1	1	0	0	0	1
AC007271.1	1	0	0	0	1
SLC9A4	1	0	0	0	1
SLC9A2	1	0	0	0	1
LINC01796	1	0	0	0	1
LINC01935	1	0	0	0	1
AC073987.1	1	0	0	0	1
AC013727.2	1	0	0	0	1
AC096554.1	1	0	0	0	1
AC068535.1	1	0	0	0	1
LINC01831	1	0	0	0	1
LINC01103	1	0	0	0	1
AC013402.2	1	0	0	0	1
AC013402.3	1	0	0	0	1
AC013402.1	1	0	0	0	1
AC068057.1	1	0	0	0	1
LINC01114	1	0	0	0	1
POU3F3	1	0	0	0	1
AC018730.1	1	0	0	0	1
GPR45	1	0	0	0	1
AC018878.1	1	0	0	0	1
AC108868.1	1	0	0	0	1
AC016994.1	1	0	0	0	1
LINC01789	1	0	0	0	1
AC096669.1	1	0	0	0	1
LINC01885	1	0	0	0	1
LINC01886	1	0	0	0	1
GACAT1	1	0	0	0	1
RGPD4-AS1	1	0	0	0	1
SLC5A7	1	0	0	0	1
LINC01593	1	0	0	0	1
LINC01594	1	0	0	0	1
SULT1C3	1	0	0	0	1
AC074387.1	1	0	0	0	1
AC112229.3	1	0	0	0	1
LIMS4	1	0	0	0	1
AC112229.2	1	0	0	0	1
AC114776.1	1	0	0	0	1
AC108463.2	1	0	0	0	1
AC017002.5	1	0	0	0	1
AC017002.2	1	0	0	0	1
IL37	1	0	0	0	1
IL36B	1	0	0	0	1
IL36RN	1	0	0	0	1
IL1F10	1	0	0	0	1
IGKV1OR2-108	1	0	0	0	1
LINC01961	1	0	0	0	1
FAM138B	1	0	0	0	1
AC017074.2	1	0	0	0	1
AC010982.1	1	0	0	0	1
DPP10	1	0	0	0	1
DPP10-AS3	1	0	0	0	1
DPP10-AS2	1	0	0	0	1
DPP10-AS1	1	0	0	0	1
LINC01956	1	0	0	0	1
EN1	1	0	0	0	1
AC013457.1	1	0	0	0	1
C1QL2	1	0	0	0	1
STEAP3	1	0	0	0	1
SCTR	1	0	0	0	1
AC013275.1	1	0	0	0	1
CFAP221	1	0	0	0	1
AC012363.2	1	0	0	0	1
AC073257.2	1	0	0	0	1
AC073257.1	1	0	0	0	1
AC018866.1	1	0	0	0	1
GLI2	1	0	0	0	1
AC017033.1	1	0	0	0	1
AC067960.1	1	0	0	0	1
AC079988.1	1	0	0	0	1
LINC01823	1	0	0	0	1
AC062020.1	1	0	0	0	1
LINC01826	1	0	0	0	1
AC073409.1	1	0	0	0	1
AC079154.1	1	0	0	0	1
CNTNAP5	1	0	0	0	1
LINC01889	1	0	0	0	1
LINC01941	1	0	0	0	1
AC023347.1	1	0	0	0	1
TEX51	1	0	0	0	1
AC012508.1	1	0	0	0	1
CYP27C1	1	0	0	0	1
GPR17	1	0	0	0	1
AC012451.1	1	0	0	0	1
AC068483.1	1	0	0	0	1
LINC01854	1	0	0	0	1
LINC01856	1	0	0	0	1
AC018865.1	1	0	0	0	1
TUBA3E	1	0	0	0	1
POTEI	1	0	0	0	1
AC013269.2	1	0	0	0	1
CFC1B	1	0	0	0	1
AC013269.1	1	0	0	0	1
PRSS40B	1	0	0	0	1
AC140481.2	1	0	0	0	1
CFC1	1	0	0	0	1
GPR148	1	0	0	0	1
AC140481.1	1	0	0	0	1
AMER3	1	0	0	0	1
AC133785.1	1	0	0	0	1
AC009477.2	1	0	0	0	1
LINC01120	1	0	0	0	1
LINC01087	1	0	0	0	1
AJ239322.2	1	0	0	0	1
LINC01945	1	0	0	0	1
AC097532.1	1	0	0	0	1
AC097532.2	1	0	0	0	1
GPR39	1	0	0	0	1
LYPD1	1	0	0	0	1
AC010974.1	1	0	0	0	1
NCKAP5	1	0	0	0	1
AC016909.2	1	0	0	0	1
AC010890.1	1	0	0	0	1
AC011243.1	1	0	0	0	1
AC068492.1	1	0	0	0	1
THSD7B	1	0	0	0	1
LINC01832	1	0	0	0	1
NXPH2	1	0	0	0	1
AC062021.1	1	0	0	0	1
AC016710.1	1	0	0	0	1
AC078851.1	1	0	0	0	1
LINC01853	1	0	0	0	1
AC079584.1	1	0	0	0	1
LINC01412	1	0	0	0	1
TEX41	1	0	0	0	1
AC023128.1	1	0	0	0	1
LINC01966	1	0	0	0	1
AC096666.1	1	0	0	0	1
AC092484.1	1	0	0	0	1
AC079163.1	1	0	0	0	1
AC062031.1	1	0	0	0	1
LINC01911	1	0	0	0	1
AC062032.1	1	0	0	0	1
LYPD6B	1	0	0	0	1
LYPD6	1	0	0	0	1
LINC01931	1	0	0	0	1
LINC01818	1	0	0	0	1
LINC01817	1	0	0	0	1
RND3	1	0	0	0	1
LINC01920	1	0	0	0	1
AC104777.3	1	0	0	0	1
AC104777.2	1	0	0	0	1
AC104777.1	1	0	0	0	1
AC023469.2	1	0	0	0	1
AC023469.1	1	0	0	0	1
AC018731.1	1	0	0	0	1
AC079790.1	1	0	0	0	1
AC079150.1	1	0	0	0	1
LINC01850	1	0	0	0	1
AC009227.2	1	0	0	0	1
AC061961.1	1	0	0	0	1
KCNJ3	1	0	0	0	1
AC092625.1	1	0	0	0	1
AC074099.1	1	0	0	0	1
LINC01958	1	0	0	0	1
CCDC148-AS1	1	0	0	0	1
AC005042.2	1	0	0	0	1
ITGB6	1	0	0	0	1
TBR1	1	0	0	0	1
AC009487.1	1	0	0	0	1
AC008063.2	1	0	0	0	1
GCG	1	0	0	0	1
AC007750.1	1	0	0	0	1
FAP	1	0	0	0	1
AC011900.1	1	0	0	0	1
FIGN	1	0	0	0	1
AC016766.1	1	0	0	0	1
CSRNP3	1	0	0	0	1
SCN7A	1	0	0	0	1
XIRP2	1	0	0	0	1
XIRP2-AS1	1	0	0	0	1
AC016723.1	1	0	0	0	1
G6PC2	1	0	0	0	1
AC007556.1	1	0	0	0	1
LRP2	1	0	0	0	1
AC093899.2	1	0	0	0	1
AC007277.1	1	0	0	0	1
LINC01124	1	0	0	0	1
SP5	1	0	0	0	1
ERICH2	1	0	0	0	1
GAD1	1	0	0	0	1
AC007405.2	1	0	0	0	1
DLX1	1	0	0	0	1
DLX2-DT	1	0	0	0	1
AC104088.1	1	0	0	0	1
AC106900.2	1	0	0	0	1
AC106900.1	1	0	0	0	1
LINC01960	1	0	0	0	1
LINC01305	1	0	0	0	1
SP9	1	0	0	0	1
AC093459.1	1	0	0	0	1
AC016751.2	1	0	0	0	1
AC016751.1	1	0	0	0	1
EVX2	1	0	0	0	1
HOXD13	1	0	0	0	1
HOXD12	1	0	0	0	1
HOXD11	1	0	0	0	1
HOXD10	1	0	0	0	1
HOXD-AS2	1	0	0	0	1
HOXD9	1	0	0	0	1
HOXD8	1	0	0	0	1
HOXD3	1	0	0	0	1
AC009336.2	1	0	0	0	1
HOXD4	1	0	0	0	1
HAGLR	1	0	0	0	1
AC009336.1	1	0	0	0	1
HAGLROS	1	0	0	0	1
HOXD1	1	0	0	0	1
AC017048.1	1	0	0	0	1
AC017048.2	1	0	0	0	1
AC017048.3	1	0	0	0	1
LINC01117	1	0	0	0	1
AC092162.2	1	0	0	0	1
AC073636.1	1	0	0	0	1
AC074286.1	1	0	0	0	1
PDE11A.1	1	0	0	0	1
AC012499.1	1	0	0	0	1
AC093911.1	1	0	0	0	1
ZNF385B	1	0	0	0	1
AC009478.1	1	0	0	0	1
NEUROD1	1	0	0	0	1
AC013733.2	1	0	0	0	1
AC013733.1	1	0	0	0	1
AC093639.1	1	0	0	0	1
AC007966.1	1	0	0	0	1
ZSWIM2	1	0	0	0	1
TFPI	1	0	0	0	1
DIRC1	1	0	0	0	1
COL3A1	1	0	0	0	1
AC133106.1	1	0	0	0	1
AC098872.1	1	0	0	0	1
TMEFF2	1	0	0	0	1
AC062039.1	1	0	0	0	1
AC013401.1	1	0	0	0	1
PCGEM1	1	0	0	0	1
LINC01821	1	0	0	0	1
LINC01790	1	0	0	0	1
AC068544.1	1	0	0	0	1
AC020719.1	1	0	0	0	1
AC019330.1	1	0	0	0	1
AC020718.1	1	0	0	0	1
AC016746.1	1	0	0	0	1
SATB2-AS1	1	0	0	0	1
LINC01877	1	0	0	0	1
CDK15	1	0	0	0	1
AC079354.3	1	0	0	0	1
AC009498.1	1	0	0	0	1
AC016903.1	1	0	0	0	1
AC016903.2	1	0	0	0	1
AC007362.1	1	0	0	0	1
GPR1	1	0	0	0	1
AC010731.2	1	0	0	0	1
AC010731.3	1	0	0	0	1
FAM237A	1	0	0	0	1
DYTN	1	0	0	0	1
AC007879.1	1	0	0	0	1
AC007879.4	1	0	0	0	1
LINC01802	1	0	0	0	1
CRYGD	1	0	0	0	1
CRYGC	1	0	0	0	1
CRYGB	1	0	0	0	1
CRYGA	1	0	0	0	1
C2orf80	1	0	0	0	1
UNC80	1	0	0	0	1
ACADL	1	0	0	0	1
MYL1	1	0	0	0	1
ERBB4	1	0	0	0	1
AC108066.1	1	0	0	0	1
LINC01953	1	0	0	0	1
AC079610.3	1	0	0	0	1
AC072062.1	1	0	0	0	1
AC073284.1	1	0	0	0	1
AC012462.3	1	0	0	0	1
AC012462.1	1	0	0	0	1
AC012462.2	1	0	0	0	1
AC012668.2	1	0	0	0	1
AC012668.3	1	0	0	0	1
AC012668.1	1	0	0	0	1
LINC01614	1	0	0	0	1
AC122136.1	1	0	0	0	1
2004-03-01	1	0	0	0	1
AC012513.1	1	0	0	0	1
AC069155.1	1	0	0	0	1
LINC01280	1	0	0	0	1
AC007563.1	1	0	0	0	1
AC007557.2	1	0	0	0	1
TNP1	1	0	0	0	1
AC007557.4	1	0	0	0	1
AC007557.1	1	0	0	0	1
AC007557.3	1	0	0	0	1
LINC01921	1	0	0	0	1
AC007749.1	1	0	0	0	1
DIRC3-AS1	1	0	0	0	1
TNS1	1	0	0	0	1
AC010136.1	1	0	0	0	1
CATIP-AS2	1	0	0	0	1
AC009974.1	1	0	0	0	1
PRKAG3	1	0	0	0	1
LINC01494	1	0	0	0	1
AC097468.2	1	0	0	0	1
CDK5R2	1	0	0	0	1
LINC00608	1	0	0	0	1
FEV	1	0	0	0	1
CRYBA2	1	0	0	0	1
AC097468.1	1	0	0	0	1
AC114803.1	1	0	0	0	1
RESP18	1	0	0	0	1
DES	1	0	0	0	1
AC053503.4	1	0	0	0	1
AC053503.1	1	0	0	0	1
AC053503.5	1	0	0	0	1
AC009955.3	1	0	0	0	1
AC009955.4	1	0	0	0	1
INHA	1	0	0	0	1
AC009955.1	1	0	0	0	1
SLC4A3	1	0	0	0	1
AC009955.2	1	0	0	0	1
AC009502.1	1	0	0	0	1
LINC01803	1	0	0	0	1
AC019211.1	1	0	0	0	1
AC093083.1	1	0	0	0	1
AC067956.1	1	0	0	0	1
AC093843.1	1	0	0	0	1
AC068489.1	1	0	0	0	1
PAX3	1	0	0	0	1
CCDC140	1	0	0	0	1
AC010980.2	1	0	0	0	1
KCNE4	1	0	0	0	1
AC013448.1	1	0	0	0	1
AC013448.2	1	0	0	0	1
CCDC195	1	0	0	0	1
AC062015.1	1	0	0	0	1
TM4SF20	1	0	0	0	1
SCYGR1	1	0	0	0	1
SCYGR2	1	0	0	0	1
SCYGR10	1	0	0	0	1
C2orf83	1	0	0	0	1
SCYGR3	1	0	0	0	1
AC064853.1	1	0	0	0	1
SCYGR5	1	0	0	0	1
SCYGR6	1	0	0	0	1
SCYGR7	1	0	0	0	1
SCYGR8	1	0	0	0	1
SPHKAP	1	0	0	0	1
LINC01807	1	0	0	0	1
AC012070.1	1	0	0	0	1
DNER	1	0	0	0	1
AC010149.1	1	0	0	0	1
C2orf72	1	0	0	0	1
TEX44	1	0	0	0	1
NPPC	1	0	0	0	1
ALPP	1	0	0	0	1
AC068134.1	1	0	0	0	1
ALPG	1	0	0	0	1
AC068134.2	1	0	0	0	1
ALPI	1	0	0	0	1
ECEL1	1	0	0	0	1
PRSS56	1	0	0	0	1
CHRND	1	0	0	0	1
NGEF	1	0	0	0	1
NEU2	1	0	0	0	1
UGT1A8	1	0	0	0	1
UGT1A10	1	0	0	0	1
UGT1A9	1	0	0	0	1
UGT1A7	1	0	0	0	1
UGT1A6	1	0	0	0	1
AC114812.2	1	0	0	0	1
UGT1A5	1	0	0	0	1
UGT1A4	1	0	0	0	1
UGT1A3	1	0	0	0	1
UGT1A1	1	0	0	0	1
MROH2A	1	0	0	0	1
AC005538.1	1	0	0	0	1
AC006037.1	1	0	0	0	1
LINC01173	1	0	0	0	1
AC114814.1	1	0	0	0	1
AC114814.3	1	0	0	0	1
AC064874.1	1	0	0	0	1
GBX2	1	0	0	0	1
AC019068.1	1	0	0	0	1
ASB18	1	0	0	0	1
AC093915.1	1	0	0	0	1
IQCA1-AS1	1	0	0	0	1
AC084030.1	1	0	0	0	1
AC112715.1	1	0	0	0	1
MLPH	1	0	0	0	1
PRLH	1	0	0	0	1
RAB17	1	0	0	0	1
AC104667.2	1	0	0	0	1
AC104667.1	1	0	0	0	1
KLHL30	1	0	0	0	1
AC012485.2	1	0	0	0	1
LINC01107	1	0	0	0	1
LINC01937	1	0	0	0	1
AC145625.1	1	0	0	0	1
LINC01940	1	0	0	0	1
AC079612.1	1	0	0	0	1
AC079612.2	1	0	0	0	1
AC093802.2	1	0	0	0	1
OR6B2	1	0	0	0	1
OR6B3	1	0	0	0	1
OTOS	1	0	0	0	1
AC124861.1	1	0	0	0	1
AQP12B	1	0	0	0	1
AC011298.1	1	0	0	0	1
AQP12A	1	0	0	0	1
AGXT	1	0	0	0	1
C2orf54	1	0	0	0	1
CROCC2	1	0	0	0	1
AC104809.1	1	0	0	0	1
AC093585.1	1	0	0	0	1
AC005104.1	1	0	0	0	1
AC131097.2	1	0	0	0	1
LINC01880	1	0	0	0	1
LINC01986	1	0	0	0	1
AC066595.1	1	0	0	0	1
CHL1-AS1	1	0	0	0	1
LINC01266	1	0	0	0	1
AC090044.1	1	0	0	0	1
AC087430.1	1	0	0	0	1
CNTN6	1	0	0	0	1
AC018814.1	1	0	0	0	1
CNTN4	1	0	0	0	1
CNTN4-AS2	1	0	0	0	1
CNTN4-AS1	1	0	0	0	1
AC034195.1	1	0	0	0	1
AC026202.1	1	0	0	0	1
AC087857.1	1	0	0	0	1
AC026167.1	1	0	0	0	1
GRM7-AS3	1	0	0	0	1
GRM7-AS2	1	0	0	0	1
AC068313.1	1	0	0	0	1
AC018832.1	1	0	0	0	1
AC034187.1	1	0	0	0	1
CAV3	1	0	0	0	1
SRGAP3-AS1	1	0	0	0	1
SRGAP3-AS2	1	0	0	0	1
SRGAP3-AS3	1	0	0	0	1
SRGAP3-AS4	1	0	0	0	1
ATP2B2	1	0	0	0	1
LINC00606	1	0	0	0	1
AC018495.1	1	0	0	0	1
SLC6A11	1	0	0	0	1
SLC6A1-AS1	1	0	0	0	1
TMEM40	1	0	0	0	1
LINC02022	1	0	0	0	1
LINC00620	1	0	0	0	1
LINC01267	1	0	0	0	1
AC090952.2	1	0	0	0	1
AC090957.1	1	0	0	0	1
LINC02011	1	0	0	0	1
LINC00690	1	0	0	0	1
AC091493.1	1	0	0	0	1
AC132807.1	1	0	0	0	1
AC099753.1	1	0	0	0	1
ZNF385D-AS2	1	0	0	0	1
UBE2E2-AS1	1	0	0	0	1
AC012087.1	1	0	0	0	1
AC092422.1	1	0	0	0	1
AC099754.1	1	0	0	0	1
LRRC3B	1	0	0	0	1
AC114877.1	1	0	0	0	1
RBMS3-AS1	1	0	0	0	1
LINC01985	1	0	0	0	1
AC116035.1	1	0	0	0	1
OSBPL10-AS1	1	0	0	0	1
AC112220.2	1	0	0	0	1
AC018359.1	1	0	0	0	1
ARPP21-AS1	1	0	0	0	1
DCLK3	1	0	0	0	1
ITGA9	1	0	0	0	1
SCN10A	1	0	0	0	1
AC116038.1	1	0	0	0	1
XIRP1	1	0	0	0	1
AC122683.1	1	0	0	0	1
AC099560.1	1	0	0	0	1
AC099541.1	1	0	0	0	1
AC009743.1	1	0	0	0	1
CCK	1	0	0	0	1
AC018358.1	1	0	0	0	1
LYZL4	1	0	0	0	1
KLHL40	1	0	0	0	1
HHATL	1	0	0	0	1
HHATL-AS1	1	0	0	0	1
AC092042.3	1	0	0	0	1
CYP8B1	1	0	0	0	1
KRBOX1-AS1	1	0	0	0	1
AC092042.1	1	0	0	0	1
AC006055.1	1	0	0	0	1
AC006058.2	1	0	0	0	1
AC006058.3	1	0	0	0	1
AC006058.1	1	0	0	0	1
TOPAZ1	1	0	0	0	1
LINC01988	1	0	0	0	1
AC098649.1	1	0	0	0	1
LARS2-AS1	1	0	0	0	1
LINC02009	1	0	0	0	1
RTP3	1	0	0	0	1
LRRC2-AS1	1	0	0	0	1
TDGF1	1	0	0	0	1
AC104304.1	1	0	0	0	1
FAM240A	1	0	0	0	1
PRSS50	1	0	0	0	1
PRSS45	1	0	0	0	1
MYL3	1	0	0	0	1
PTH1R	1	0	0	0	1
CAMP	1	0	0	0	1
SPINK8	1	0	0	0	1
UCN2	1	0	0	0	1
C3orf84	1	0	0	0	1
BSN-AS1	1	0	0	0	1
AC105935.2	1	0	0	0	1
SEMA3F	1	0	0	0	1
GNAT1	1	0	0	0	1
SEMA3B-AS1	1	0	0	0	1
Z84492.1	1	0	0	0	1
IQCF6	1	0	0	0	1
IQCF3	1	0	0	0	1
IQCF2	1	0	0	0	1
IQCF5-AS1	1	0	0	0	1
IQCF5	1	0	0	0	1
IQCF1	1	0	0	0	1
AC097637.1	1	0	0	0	1
ITIH3	1	0	0	0	1
MUSTN1	1	0	0	0	1
AC012467.1	1	0	0	0	1
CACNA2D3-AS1	1	0	0	0	1
LRTM1	1	0	0	0	1
AC092059.1	1	0	0	0	1
LINC02017	1	0	0	0	1
LINC02030	1	0	0	0	1
AC121764.2	1	0	0	0	1
AC121764.3	1	0	0	0	1
WNT5A	1	0	0	0	1
WNT5A-AS1	1	0	0	0	1
AC121764.1	1	0	0	0	1
ERC2	1	0	0	0	1
AC025572.1	1	0	0	0	1
ARHGEF3-AS1	1	0	0	0	1
SPATA12	1	0	0	0	1
AC097358.2	1	0	0	0	1
AC137936.1	1	0	0	0	1
FAM107A	1	0	0	0	1
FAM3D	1	0	0	0	1
C3orf67-AS1	1	0	0	0	1
AC114400.1	1	0	0	0	1
AC138057.1	1	0	0	0	1
AC126121.2	1	0	0	0	1
FEZF2	1	0	0	0	1
CADPS	1	0	0	0	1
LINC00698	1	0	0	0	1
SYNPR	1	0	0	0	1
SYNPR-AS1	1	0	0	0	1
AC092040.1	1	0	0	0	1
LINC00994	1	0	0	0	1
PRICKLE2-AS1	1	0	0	0	1
PRICKLE2-AS2	1	0	0	0	1
PRICKLE2-AS3	1	0	0	0	1
AC096888.1	1	0	0	0	1
ADAMTS9	1	0	0	0	1
ADAMTS9-AS1	1	0	0	0	1
ADAMTS9-AS2	1	0	0	0	1
MAGI1-AS1	1	0	0	0	1
AC114401.1	1	0	0	0	1
FAM19A4	1	0	0	0	1
AC099328.2	1	0	0	0	1
AC104445.1	1	0	0	0	1
MDFIC2	1	0	0	0	1
AC097634.2	1	0	0	0	1
AC105265.3	1	0	0	0	1
AC105265.4	1	0	0	0	1
LINC00870	1	0	0	0	1
AC112219.2	1	0	0	0	1
AC112219.1	1	0	0	0	1
AC134508.1	1	0	0	0	1
PDZRN3	1	0	0	0	1
PDZRN3-AS1	1	0	0	0	1
LINC02005	1	0	0	0	1
LINC02047	1	0	0	0	1
CNTN3	1	0	0	0	1
ROBO2	1	0	0	0	1
LINC02077	1	0	0	0	1
AC117462.1	1	0	0	0	1
AC108752.1	1	0	0	0	1
AC068756.1	1	0	0	0	1
LINC02027	1	0	0	0	1
AC099542.2	1	0	0	0	1
AC099542.1	1	0	0	0	1
AC017015.2	1	0	0	0	1
AC129807.1	1	0	0	0	1
LINC02008	1	0	0	0	1
LINC02025	1	0	0	0	1
CADM2-AS2	1	0	0	0	1
CADM2-AS1	1	0	0	0	1
AC108733.1	1	0	0	0	1
LINC02070	1	0	0	0	1
VGLL3	1	0	0	0	1
AC117513.1	1	0	0	0	1
HTR1F	1	0	0	0	1
LINC00879	1	0	0	0	1
EPHA6	1	0	0	0	1
AC110491.1	1	0	0	0	1
OR5AC2	1	0	0	0	1
AC117460.1	1	0	0	0	1
OR5H15	1	0	0	0	1
AC117473.1	1	0	0	0	1
OR5H6	1	0	0	0	1
OR5H2	1	0	0	0	1
OR5K4	1	0	0	0	1
OR5K3	1	0	0	0	1
OR5K1	1	0	0	0	1
ST3GAL6-AS1	1	0	0	0	1
AC091212.1	1	0	0	0	1
LINC00973	1	0	0	0	1
AC078828.1	1	0	0	0	1
AC107029.1	1	0	0	0	1
AC107029.2	1	0	0	0	1
ADGRG7	1	0	0	0	1
ZPLD1	1	0	0	0	1
AC108748.1	1	0	0	0	1
AC063944.3	1	0	0	0	1
CCDC54	1	0	0	0	1
LINC01990	1	0	0	0	1
LINC00635	1	0	0	0	1
GUCA1C	1	0	0	0	1
MORC1	1	0	0	0	1
MORC1-AS1	1	0	0	0	1
C3orf85	1	0	0	0	1
AC063923.2	1	0	0	0	1
LINC00488	1	0	0	0	1
DPPA2	1	0	0	0	1
AC078980.1	1	0	0	0	1
AC117430.1	1	0	0	0	1
AC117402.1	1	0	0	0	1
AC092916.1	1	0	0	0	1
LSAMP	1	0	0	0	1
LSAMP-AS1	1	0	0	0	1
LINC00903	1	0	0	0	1
TUSC7	1	0	0	0	1
LINC00901	1	0	0	0	1
AC092691.1	1	0	0	0	1
LINC02024	1	0	0	0	1
AC092691.3	1	0	0	0	1
IGSF11-AS1	1	0	0	0	1
C3orf30	1	0	0	0	1
AC083800.1	1	0	0	0	1
AC069444.1	1	0	0	0	1
AC063952.4	1	0	0	0	1
LINC02049	1	0	0	0	1
STXBP5L	1	0	0	0	1
ARGFX	1	0	0	0	1
ILDR1	1	0	0	0	1
MYLK-AS2	1	0	0	0	1
AC020634.1	1	0	0	0	1
ROPN1	1	0	0	0	1
ITGB5-AS1	1	0	0	0	1
AC117422.1	1	0	0	0	1
ALDH1L1-AS1	1	0	0	0	1
ALDH1L1-AS2	1	0	0	0	1
AC016924.1	1	0	0	0	1
AC063919.1	1	0	0	0	1
UROC1	1	0	0	0	1
C3orf22	1	0	0	0	1
TXNRD3NB	1	0	0	0	1
TXNRD3NB.1	1	0	0	0	1
C3orf56	1	0	0	0	1
LINC02016	1	0	0	0	1
LINC01471	1	0	0	0	1
AC016968.1	1	0	0	0	1
LINC02034	1	0	0	0	1
DNAJB8-AS1	1	0	0	0	1
ISY1-RAB43	1	0	0	0	1
RHO	1	0	0	0	1
H1FOO	1	0	0	0	1
AC083906.3	1	0	0	0	1
COL6A5	1	0	0	0	1
AC055733.2	1	0	0	0	1
AC116424.1	1	0	0	0	1
CPNE4	1	0	0	0	1
AC079942.1	1	0	0	0	1
TMEM108-AS1	1	0	0	0	1
C3orf36	1	0	0	0	1
SLCO2A1	1	0	0	0	1
LINC02000	1	0	0	0	1
LINC02004	1	0	0	0	1
AC010207.1	1	0	0	0	1
SOX14	1	0	0	0	1
LINC01210	1	0	0	0	1
AC007159.1	1	0	0	0	1
CLDN18	1	0	0	0	1
AC016252.1	1	0	0	0	1
DZIP1L	1	0	0	0	1
A4GNT	1	0	0	0	1
LINC01391	1	0	0	0	1
FOXL2	1	0	0	0	1
FOXL2NB	1	0	0	0	1
PRR23A	1	0	0	0	1
PRR23B	1	0	0	0	1
PRR23C	1	0	0	0	1
BPESC1	1	0	0	0	1
PISRT1	1	0	0	0	1
RBP2	1	0	0	0	1
AC097103.1	1	0	0	0	1
RBP1	1	0	0	0	1
AC110716.2	1	0	0	0	1
AC110716.1	1	0	0	0	1
AC016933.1	1	0	0	0	1
AC010181.1	1	0	0	0	1
AC010181.2	1	0	0	0	1
CLSTN2-AS1	1	0	0	0	1
TRIM42	1	0	0	0	1
AC121333.1	1	0	0	0	1
SPSB4	1	0	0	0	1
AC108727.2	1	0	0	0	1
PLS1-AS1	1	0	0	0	1
PCOLCE2	1	0	0	0	1
AC021074.3	1	0	0	0	1
PAQR9	1	0	0	0	1
AC018450.2	1	0	0	0	1
AC055758.2	1	0	0	0	1
AC055758.1	1	0	0	0	1
AC107021.1	1	0	0	0	1
LNCSRLR	1	0	0	0	1
PLSCR5	1	0	0	0	1
PLSCR5-AS1	1	0	0	0	1
AC092957.1	1	0	0	0	1
LINC02010	1	0	0	0	1
ZIC4	1	0	0	0	1
ZIC4-AS1	1	0	0	0	1
ZIC1	1	0	0	0	1
AC092925.1	1	0	0	0	1
AC092958.1	1	0	0	0	1
LINC02032	1	0	0	0	1
AC092958.2	1	0	0	0	1
AC025566.1	1	0	0	0	1
LINC02045	1	0	0	0	1
AGTR1	1	0	0	0	1
CPB1	1	0	0	0	1
CPA3	1	0	0	0	1
AC093001.1	1	0	0	0	1
TM4SF18	1	0	0	0	1
TM4SF1	1	0	0	0	1
TM4SF1-AS1	1	0	0	0	1
AC108751.4	1	0	0	0	1
TM4SF4	1	0	0	0	1
AC117386.2	1	0	0	0	1
LINC01998	1	0	0	0	1
AC117386.1	1	0	0	0	1
LINC01213	1	0	0	0	1
LINC01214	1	0	0	0	1
CLRN1-AS1	1	0	0	0	1
MINDY4B	1	0	0	0	1
AC020636.2	1	0	0	0	1
CLRN1	1	0	0	0	1
GPR87	1	0	0	0	1
P2RY12	1	0	0	0	1
LINC02066	1	0	0	0	1
AADACL2	1	0	0	0	1
AADACL2-AS1	1	0	0	0	1
AADAC	1	0	0	0	1
SUCNR1	1	0	0	0	1
AC092924.1	1	0	0	0	1
AC078788.1	1	0	0	0	1
AC068985.1	1	0	0	0	1
GPR149	1	0	0	0	1
AC092994.1	1	0	0	0	1
AC073359.2	1	0	0	0	1
AC073359.1	1	0	0	0	1
MME-AS1	1	0	0	0	1
LINC01487	1	0	0	0	1
DWORF	1	0	0	0	1
AC104831.1	1	0	0	0	1
PLCH1-AS1	1	0	0	0	1
PLCH1-AS2	1	0	0	0	1
KCNAB1-AS2	1	0	0	0	1
KCNAB1-AS1	1	0	0	0	1
PQLC2L	1	0	0	0	1
AC079943.1	1	0	0	0	1
AC079943.2	1	0	0	0	1
SHOX2	1	0	0	0	1
AC080013.4	1	0	0	0	1
IQCJ	1	0	0	0	1
IQCJ-SCHIP1-AS1	1	0	0	0	1
LINC01100	1	0	0	0	1
AC079594.2	1	0	0	0	1
ARL14	1	0	0	0	1
OTOL1	1	0	0	0	1
AC131211.1	1	0	0	0	1
LINC01192	1	0	0	0	1
AC079910.1	1	0	0	0	1
LINC01323	1	0	0	0	1
LINC01324	1	0	0	0	1
SI	1	0	0	0	1
LINC02023	1	0	0	0	1
SLITRK3	1	0	0	0	1
LINC01322	1	0	0	0	1
BCHE	1	0	0	0	1
LINC01326	1	0	0	0	1
AC069439.2	1	0	0	0	1
ZBBX	1	0	0	0	1
LINC01327	1	0	0	0	1
SERPINI2	1	0	0	0	1
AC026353.1	1	0	0	0	1
AC124893.1	1	0	0	0	1
LINC02082	1	0	0	0	1
AC092954.1	1	0	0	0	1
AC092954.2	1	0	0	0	1
LINC01997	1	0	0	0	1
AC074033.1	1	0	0	0	1
LRRIQ4	1	0	0	0	1
LRRC31	1	0	0	0	1
SAMD7	1	0	0	0	1
AC073288.2	1	0	0	0	1
CLDN11	1	0	0	0	1
AC026316.2	1	0	0	0	1
SLC2A2	1	0	0	0	1
TMEM212-AS1	1	0	0	0	1
GHSR	1	0	0	0	1
SPATA16	1	0	0	0	1
AC068759.1	1	0	0	0	1
NLGN1	1	0	0	0	1
NLGN1-AS1	1	0	0	0	1
NAALADL2-AS2	1	0	0	0	1
NAALADL2-AS1	1	0	0	0	1
AC104640.1	1	0	0	0	1
LINC01208	1	0	0	0	1
AC092920.1	1	0	0	0	1
AC117465.1	1	0	0	0	1
AC026355.2	1	0	0	0	1
AC026355.1	1	0	0	0	1
LINC02015	1	0	0	0	1
AC007953.1	1	0	0	0	1
AC007953.2	1	0	0	0	1
AC109779.1	1	0	0	0	1
AC117457.1	1	0	0	0	1
PEX5L-AS1	1	0	0	0	1
PEX5L-AS2	1	0	0	0	1
LINC02053	1	0	0	0	1
CCDC39-AS1	1	0	0	0	1
AC108734.4	1	0	0	0	1
AC022294.1	1	0	0	0	1
AC125613.1	1	0	0	0	1
SOX2	1	0	0	0	1
LINC01206	1	0	0	0	1
AC012081.1	1	0	0	0	1
AC084211.1	1	0	0	0	1
LINC01994	1	0	0	0	1
LINC01995	1	0	0	0	1
LINC02031	1	0	0	0	1
AC083801.2	1	0	0	0	1
ABCC5-AS1	1	0	0	0	1
HTR3D	1	0	0	0	1
HTR3C	1	0	0	0	1
HTR3E-AS1	1	0	0	0	1
HTR3E	1	0	0	0	1
AC131235.4	1	0	0	0	1
VWA5B2	1	0	0	0	1
EEF1AKMT4-ECE2	1	0	0	0	1
ECE2	1	0	0	0	1
THPO	1	0	0	0	1
CHRD	1	0	0	0	1
LINC02054	1	0	0	0	1
LINC01839	1	0	0	0	1
LINC02069	1	0	0	0	1
C3orf70	1	0	0	0	1
EHHADH-AS1	1	0	0	0	1
IGF2BP2-AS1	1	0	0	0	1
ETV5	1	0	0	0	1
ETV5-AS1	1	0	0	0	1
LINC02020	1	0	0	0	1
LINC02052	1	0	0	0	1
LINC02051	1	0	0	0	1
AC068631.2	1	0	0	0	1
FETUB	1	0	0	0	1
HRG	1	0	0	0	1
AC112907.1	1	0	0	0	1
ADIPOQ-AS1	1	0	0	0	1
AC007920.1	1	0	0	0	1
RTP1	1	0	0	0	1
SST	1	0	0	0	1
AC108681.1	1	0	0	0	1
AC068295.1	1	0	0	0	1
LINC01991	1	0	0	0	1
AC092941.1	1	0	0	0	1
AC092941.2	1	0	0	0	1
AC022498.1	1	0	0	0	1
LPP-AS1	1	0	0	0	1
TPRG1-AS1	1	0	0	0	1
CLDN16	1	0	0	0	1
TMEM207	1	0	0	0	1
AC108747.1	1	0	0	0	1
LINC02013	1	0	0	0	1
GMNC	1	0	0	0	1
OSTN-AS1	1	0	0	0	1
AC073365.1	1	0	0	0	1
PYDC2	1	0	0	0	1
FGF12-AS1	1	0	0	0	1
FGF12-AS2	1	0	0	0	1
FGF12-AS3	1	0	0	0	1
AC092966.1	1	0	0	0	1
ATP13A5	1	0	0	0	1
ATP13A5-AS1	1	0	0	0	1
ATP13A4-AS1	1	0	0	0	1
LINC02038	1	0	0	0	1
LINC02026	1	0	0	0	1
AC024559.1	1	0	0	0	1
AC024559.2	1	0	0	0	1
AC080129.1	1	0	0	0	1
LINC02036	1	0	0	0	1
LINC02037	1	0	0	0	1
LINC02048	1	0	0	0	1
CPN2	1	0	0	0	1
LRRC15	1	0	0	0	1
AC106706.1	1	0	0	0	1
LINC01968	1	0	0	0	1
LINC01972	1	0	0	0	1
AC090505.2	1	0	0	0	1
XXYLT1-AS1	1	0	0	0	1
APOD	1	0	0	0	1
LINC01983	1	0	0	0	1
AC128709.2	1	0	0	0	1
AC128709.1	1	0	0	0	1
AC128709.3	1	0	0	0	1
ZNF732	1	0	0	0	1
AC116565.1	1	0	0	0	1
AC116565.2	1	0	0	0	1
AC139887.3	1	0	0	0	1
AC019103.1	1	0	0	0	1
NKX1-1	1	0	0	0	1
HGFAC	1	0	0	0	1
DOK7	1	0	0	0	1
AL590235.2	1	0	0	0	1
AL121796.1	1	0	0	0	1
LINC02171	1	0	0	0	1
AC141928.1	1	0	0	0	1
ADRA2C	1	0	0	0	1
OTOP1	1	0	0	0	1
LINC01396	1	0	0	0	1
AC092442.1	1	0	0	0	1
PSAPL1	1	0	0	0	1
AC097381.3	1	0	0	0	1
AC097381.2	1	0	0	0	1
HTRA3	1	0	0	0	1
LINC02517	1	0	0	0	1
GPR78	1	0	0	0	1
CPZ	1	0	0	0	1
AC209005.1	1	0	0	0	1
HMX1	1	0	0	0	1
FAM90A26	1	0	0	0	1
USP17L10	1	0	0	0	1
USP17L11	1	0	0	0	1
USP17L12	1	0	0	0	1
USP17L13	1	0	0	0	1
USP17L15	1	0	0	0	1
USP17L17	1	0	0	0	1
USP17L18	1	0	0	0	1
USP17L19	1	0	0	0	1
USP17L20	1	0	0	0	1
USP17L21	1	0	0	0	1
USP17L22	1	0	0	0	1
USP17L23	1	0	0	0	1
USP17L24	1	0	0	0	1
USP17L25	1	0	0	0	1
USP17L26	1	0	0	0	1
USP17L5	1	0	0	0	1
USP17L27	1	0	0	0	1
USP17L28	1	0	0	0	1
USP17L29	1	0	0	0	1
USP17L30	1	0	0	0	1
DEFB131A	1	0	0	0	1
DRD5	1	0	0	0	1
AC108199.1	1	0	0	0	1
AC005674.1	1	0	0	0	1
AC084048.1	1	0	0	0	1
LINC02498	1	0	0	0	1
AC005699.1	1	0	0	0	1
LINC02360	1	0	0	0	1
AC108037.1	1	0	0	0	1
LINC02270	1	0	0	0	1
AC007370.1	1	0	0	0	1
LINC01097	1	0	0	0	1
NKX3-2	1	0	0	0	1
LINC01096	1	0	0	0	1
LINC01182	1	0	0	0	1
AC007126.1	1	0	0	0	1
AC073848.1	1	0	0	0	1
AC092546.1	1	0	0	0	1
AC006296.2	1	0	0	0	1
AC006296.1	1	0	0	0	1
C1QTNF7	1	0	0	0	1
FGFBP1	1	0	0	0	1
AC097515.1	1	0	0	0	1
LDB2	1	0	0	0	1
AC106894.1	1	0	0	0	1
LINC02493	1	0	0	0	1
CLRN2	1	0	0	0	1
AC093871.1	1	0	0	0	1
LINC02438	1	0	0	0	1
AC024230.1	1	0	0	0	1
AC110767.1	1	0	0	0	1
SLIT2	1	0	0	0	1
AC097505.1	1	0	0	0	1
AC110296.1	1	0	0	0	1
AC096576.3	1	0	0	0	1
AC096576.2	1	0	0	0	1
AC097512.1	1	0	0	0	1
AC114912.1	1	0	0	0	1
AC092440.1	1	0	0	0	1
AC093607.1	1	0	0	0	1
PPARGC1A	1	0	0	0	1
AC092834.1	1	0	0	0	1
LINC02473	1	0	0	0	1
SOD3	1	0	0	0	1
LGI2	1	0	0	0	1
AC092436.2	1	0	0	0	1
SLC34A2	1	0	0	0	1
CCKAR	1	0	0	0	1
AC024132.2	1	0	0	0	1
AC024132.1	1	0	0	0	1
AC024132.3	1	0	0	0	1
AC007106.1	1	0	0	0	1
AC109588.1	1	0	0	0	1
AC097480.1	1	0	0	0	1
LINC02364	1	0	0	0	1
AC068944.1	1	0	0	0	1
AC109349.1	1	0	0	0	1
LINC02472	1	0	0	0	1
PCDH7	1	0	0	0	1
AC097716.1	1	0	0	0	1
LINC02497	1	0	0	0	1
AC104071.1	1	0	0	0	1
LINC02501	1	0	0	0	1
LINC02353	1	0	0	0	1
AC097535.1	1	0	0	0	1
AC016687.3	1	0	0	0	1
LINC02484	1	0	0	0	1
AC093689.1	1	0	0	0	1
AC104078.2	1	0	0	0	1
LINC02505	1	0	0	0	1
AL136537.1	1	0	0	0	1
NWD2	1	0	0	0	1
AC098680.1	1	0	0	0	1
LINC02278	1	0	0	0	1
AC098869.2	1	0	0	0	1
AC131953.1	1	0	0	0	1
UCHL1-AS1	1	0	0	0	1
LIMCH1	1	0	0	0	1
AC105389.2	1	0	0	0	1
PHOX2B	1	0	0	0	1
AC105389.3	1	0	0	0	1
AC105389.1	1	0	0	0	1
LINC00682	1	0	0	0	1
AC108210.1	1	0	0	0	1
AC106052.1	1	0	0	0	1
AC024022.1	1	0	0	0	1
GRXCR1	1	0	0	0	1
AC111198.1	1	0	0	0	1
LINC02383	1	0	0	0	1
AC110799.1	1	0	0	0	1
LINC02475	1	0	0	0	1
KCTD8	1	0	0	0	1
AC108467.1	1	0	0	0	1
GABRG1	1	0	0	0	1
GABRA2	1	0	0	0	1
AC095060.1	1	0	0	0	1
COX7B2	1	0	0	0	1
GABRA4	1	0	0	0	1
GABRB1	1	0	0	0	1
LINC02480	1	0	0	0	1
ERVMER34-1	1	0	0	0	1
AC058822.1	1	0	0	0	1
LNX1-AS1	1	0	0	0	1
GSX2	1	0	0	0	1
PDGFRA	1	0	0	0	1
LINC02283	1	0	0	0	1
AC098587.1	1	0	0	0	1
AC098868.1	1	0	0	0	1
LINC02260	1	0	0	0	1
AC097494.1	1	0	0	0	1
LINC02358	1	0	0	0	1
AC111194.1	1	0	0	0	1
AC111194.2	1	0	0	0	1
KDR	1	0	0	0	1
PDCL2	1	0	0	0	1
EXOC1L	1	0	0	0	1
KIAA1211	1	0	0	0	1
AC105390.1	1	0	0	0	1
LINC02380	1	0	0	0	1
AC013724.1	1	0	0	0	1
AC107396.1	1	0	0	0	1
AC093725.2	1	0	0	0	1
AC093725.1	1	0	0	0	1
LINC02494	1	0	0	0	1
AC019133.1	1	0	0	0	1
AC017091.1	1	0	0	0	1
LINC02429	1	0	0	0	1
AC097501.2	1	0	0	0	1
AC108517.1	1	0	0	0	1
AC096588.1	1	0	0	0	1
AC093857.1	1	0	0	0	1
LINC02496	1	0	0	0	1
ADGRL3	1	0	0	0	1
ADGRL3-AS1	1	0	0	0	1
AC097491.1	1	0	0	0	1
AC093730.1	1	0	0	0	1
TECRL	1	0	0	0	1
LINC02232	1	0	0	0	1
EPHA5	1	0	0	0	1
EPHA5-AS1	1	0	0	0	1
AC104137.1	1	0	0	0	1
AC097110.1	1	0	0	0	1
AC116049.2	1	0	0	0	1
AC096721.1	1	0	0	0	1
TMPRSS11D	1	0	0	0	1
TMPRSS11F	1	0	0	0	1
UGT2B15	1	0	0	0	1
UGT2B10	1	0	0	0	1
AC021146.12	1	0	0	0	1
UGT2A3	1	0	0	0	1
UGT2B7	1	0	0	0	1
AC111000.4	1	0	0	0	1
UGT2B11	1	0	0	0	1
UGT2B28	1	0	0	0	1
UGT2B4	1	0	0	0	1
UGT2A2	1	0	0	0	1
AC108941.2	1	0	0	0	1
SULT1E1	1	0	0	0	1
CSN1S1	1	0	0	0	1
CSN2	1	0	0	0	1
HTN3	1	0	0	0	1
HTN1	1	0	0	0	1
PRR27	1	0	0	0	1
ODAM	1	0	0	0	1
FDCSP	1	0	0	0	1
CSN3	1	0	0	0	1
CABS1	1	0	0	0	1
SMR3A	1	0	0	0	1
SMR3B	1	0	0	0	1
OPRPN	1	0	0	0	1
MUC7	1	0	0	0	1
AMTN	1	0	0	0	1
AMBN	1	0	0	0	1
GC	1	0	0	0	1
AC068721.1	1	0	0	0	1
NPFFR2	1	0	0	0	1
AC095056.1	1	0	0	0	1
AFP	1	0	0	0	1
AFM	1	0	0	0	1
LINC02499	1	0	0	0	1
AC112518.1	1	0	0	0	1
CXCL5	1	0	0	0	1
AC021180.1	1	0	0	0	1
AC239584.1	1	0	0	0	1
AC110760.1	1	0	0	0	1
AC025244.1	1	0	0	0	1
AC025244.2	1	0	0	0	1
LINC02483	1	0	0	0	1
AC096759.1	1	0	0	0	1
CXCL9	1	0	0	0	1
CXCL11	1	0	0	0	1
CCDC158	1	0	0	0	1
SHROOM3	1	0	0	0	1
AC107072.2	1	0	0	0	1
AC107072.1	1	0	0	0	1
AC092674.1	1	0	0	0	1
FRAS1	1	0	0	0	1
NAA11	1	0	0	0	1
GK2	1	0	0	0	1
AC092542.1	1	0	0	0	1
PCAT4	1	0	0	0	1
AC139722.1	1	0	0	0	1
LINC00575	1	0	0	0	1
AC021192.1	1	0	0	0	1
AC104063.1	1	0	0	0	1
NKX6-1	1	0	0	0	1
WDFY3-AS1	1	0	0	0	1
AC104827.1	1	0	0	0	1
SLC10A6	1	0	0	0	1
AC108516.1	1	0	0	0	1
AC112250.2	1	0	0	0	1
AC093895.1	1	0	0	0	1
DSPP	1	0	0	0	1
DMP1	1	0	0	0	1
IBSP	1	0	0	0	1
MEPE	1	0	0	0	1
PIGY	1	0	0	0	1
AC097478.2	1	0	0	0	1
AC097478.4	1	0	0	0	1
AC097478.3	1	0	0	0	1
SNCA-AS1	1	0	0	0	1
AC004054.1	1	0	0	0	1
AC074124.1	1	0	0	0	1
AC093810.1	1	0	0	0	1
LNCPRESS2	1	0	0	0	1
AC112695.1	1	0	0	0	1
GRID2	1	0	0	0	1
AC095059.1	1	0	0	0	1
AC110800.1	1	0	0	0	1
ATOH1	1	0	0	0	1
AC096746.1	1	0	0	0	1
AC108067.1	1	0	0	0	1
BMPR1B-DT	1	0	0	0	1
AC106881.1	1	0	0	0	1
PDHA2	1	0	0	0	1
LINC02267	1	0	0	0	1
AC108515.1	1	0	0	0	1
STPG2-AS1	1	0	0	0	1
ADH1A	1	0	0	0	1
ADH1C	1	0	0	0	1
ADH7	1	0	0	0	1
C4orf17	1	0	0	0	1
AC083902.1	1	0	0	0	1
C4orf54	1	0	0	0	1
AP001961.1	1	0	0	0	1
EMCN	1	0	0	0	1
AP002075.1	1	0	0	0	1
LINC02428	1	0	0	0	1
AC105460.2	1	0	0	0	1
AC105460.1	1	0	0	0	1
TACR3	1	0	0	0	1
AC004052.1	1	0	0	0	1
AC004063.1	1	0	0	0	1
AC096577.1	1	0	0	0	1
AC004066.2	1	0	0	0	1
AC109361.2	1	0	0	0	1
GIMD1	1	0	0	0	1
LINC02173	1	0	0	0	1
DKK2	1	0	0	0	1
AC104663.1	1	0	0	0	1
ETNPPL	1	0	0	0	1
ZCCHC23	1	0	0	0	1
EGF	1	0	0	0	1
ENPEP	1	0	0	0	1
AC098798.1	1	0	0	0	1
PANCR	1	0	0	0	1
PITX2	1	0	0	0	1
LINC01438	1	0	0	0	1
AC083795.2	1	0	0	0	1
AC139718.2	1	0	0	0	1
AC139718.1	1	0	0	0	1
AC004704.1	1	0	0	0	1
AC106864.2	1	0	0	0	1
AC017007.5	1	0	0	0	1
AC093879.1	1	0	0	0	1
AC093879.2	1	0	0	0	1
NDST4	1	0	0	0	1
MTRNR2L13	1	0	0	0	1
AC106892.1	1	0	0	0	1
LINC02262	1	0	0	0	1
LINC02263	1	0	0	0	1
LINC01378	1	0	0	0	1
LINC02264	1	0	0	0	1
NDST3	1	0	0	0	1
LINC01365	1	0	0	0	1
LINC02502	1	0	0	0	1
NDNF	1	0	0	0	1
AC105254.1	1	0	0	0	1
QRFPR	1	0	0	0	1
AC079341.3	1	0	0	0	1
ADAD1	1	0	0	0	1
AC093821.1	1	0	0	0	1
LINC02435	1	0	0	0	1
LINC01091	1	0	0	0	1
AC096732.1	1	0	0	0	1
AC121154.1	1	0	0	0	1
LINC02516	1	0	0	0	1
AC105919.1	1	0	0	0	1
LINC02379	1	0	0	0	1
AC096773.1	1	0	0	0	1
AC093772.1	1	0	0	0	1
SLC25A31	1	0	0	0	1
AC110609.1	1	0	0	0	1
AC078850.1	1	0	0	0	1
AC078850.2	1	0	0	0	1
JADRR	1	0	0	0	1
AC082650.1	1	0	0	0	1
LINC02466	1	0	0	0	1
LINC02465	1	0	0	0	1
LINC02479	1	0	0	0	1
AC093831.1	1	0	0	0	1
LINC02377	1	0	0	0	1
SNHG27	1	0	0	0	1
AC114741.1	1	0	0	0	1
LINC01256	1	0	0	0	1
AC115622.1	1	0	0	0	1
AC110751.1	1	0	0	0	1
AC105383.1	1	0	0	0	1
PCDH10	1	0	0	0	1
AC079380.1	1	0	0	0	1
PABPC4L	1	0	0	0	1
AC109830.1	1	0	0	0	1
LINC02462	1	0	0	0	1
AC093722.1	1	0	0	0	1
AC104619.2	1	0	0	0	1
AC107463.1	1	0	0	0	1
LINC02485	1	0	0	0	1
AC105362.1	1	0	0	0	1
LINC00613	1	0	0	0	1
AC073429.2	1	0	0	0	1
AC018680.1	1	0	0	0	1
AC073429.1	1	0	0	0	1
LINC02511	1	0	0	0	1
LINC02510	1	0	0	0	1
LINC02172	1	0	0	0	1
AC116563.1	1	0	0	0	1
AC131956.2	1	0	0	0	1
AC131956.1	1	0	0	0	1
LINC00616	1	0	0	0	1
AC093903.1	1	0	0	0	1
LINC00498	1	0	0	0	1
LINC00499	1	0	0	0	1
LINC00500	1	0	0	0	1
AC098859.2	1	0	0	0	1
AC093766.1	1	0	0	0	1
AC109927.1	1	0	0	0	1
AC109927.2	1	0	0	0	1
AC112236.1	1	0	0	0	1
MGAT4D	1	0	0	0	1
UCP1	1	0	0	0	1
AC096733.1	1	0	0	0	1
RNF150	1	0	0	0	1
AC107220.1	1	0	0	0	1
AC097504.2	1	0	0	0	1
LINC02276	1	0	0	0	1
AC097658.2	1	0	0	0	1
AC106871.1	1	0	0	0	1
HHIP	1	0	0	0	1
AC109811.1	1	0	0	0	1
LINC02266	1	0	0	0	1
LINC02491	1	0	0	0	1
C4orf51	1	0	0	0	1
AC108206.1	1	0	0	0	1
AC097372.2	1	0	0	0	1
LINC01095	1	0	0	0	1
POU4F2	1	0	0	0	1
TTC29	1	0	0	0	1
AC092435.2	1	0	0	0	1
AC092435.1	1	0	0	0	1
AC092435.3	1	0	0	0	1
EDNRA	1	0	0	0	1
LINC02507	1	0	0	0	1
AC108156.1	1	0	0	0	1
LINC02430	1	0	0	0	1
LINC02355	1	0	0	0	1
IQCM	1	0	0	0	1
AC093893.1	1	0	0	0	1
AC105343.1	1	0	0	0	1
PRSS48	1	0	0	0	1
AC104819.3	1	0	0	0	1
AC107074.1	1	0	0	0	1
AC112242.1	1	0	0	0	1
AC097375.2	1	0	0	0	1
AC079340.1	1	0	0	0	1
AC093599.1	1	0	0	0	1
SFRP2	1	0	0	0	1
AC079298.2	1	0	0	0	1
FGB	1	0	0	0	1
FGA	1	0	0	0	1
FGG	1	0	0	0	1
AC009567.1	1	0	0	0	1
RBM46	1	0	0	0	1
AC104407.1	1	0	0	0	1
NPY2R	1	0	0	0	1
AC097467.1	1	0	0	0	1
AC107208.1	1	0	0	0	1
ASIC5	1	0	0	0	1
TDO2	1	0	0	0	1
AC096736.3	1	0	0	0	1
LINC02272	1	0	0	0	1
AC096736.2	1	0	0	0	1
AC096736.1	1	0	0	0	1
AC092608.1	1	0	0	0	1
GLRB	1	0	0	0	1
GRIA2	1	0	0	0	1
LINC02433	1	0	0	0	1
AC098679.1	1	0	0	0	1
RXFP1	1	0	0	0	1
AC121161.2	1	0	0	0	1
AC074344.2	1	0	0	0	1
LINC02233	1	0	0	0	1
LINC02477	1	0	0	0	1
AC104793.1	1	0	0	0	1
FSTL5	1	0	0	0	1
AC023136.1	1	0	0	0	1
NPY5R	1	0	0	0	1
TKTL2	1	0	0	0	1
SMIM31	1	0	0	0	1
APELA	1	0	0	0	1
AC106872.10	1	0	0	0	1
TRIM75P	1	0	0	0	1
TLL1	1	0	0	0	1
AC097487.1	1	0	0	0	1
AC079349.1	1	0	0	0	1
AC116634.1	1	0	0	0	1
ANXA10	1	0	0	0	1
AC079858.1	1	0	0	0	1
AC080188.1	1	0	0	0	1
AC096741.1	1	0	0	0	1
LINC02275	1	0	0	0	1
AC084866.2	1	0	0	0	1
AC084866.1	1	0	0	0	1
AADAT	1	0	0	0	1
LINC01612	1	0	0	0	1
LINC02512	1	0	0	0	1
LINC02382	1	0	0	0	1
LINC02431	1	0	0	0	1
LINC02504	1	0	0	0	1
AC074254.1	1	0	0	0	1
LINC02174	1	0	0	0	1
AC106895.1	1	0	0	0	1
LINC02269	1	0	0	0	1
AC106895.2	1	0	0	0	1
AC012055.1	1	0	0	0	1
AC012055.2	1	0	0	0	1
AC116616.1	1	0	0	0	1
GLRA3	1	0	0	0	1
AC105914.2	1	0	0	0	1
AC131094.1	1	0	0	0	1
AC097537.1	1	0	0	0	1
AC093801.1	1	0	0	0	1
VEGFC	1	0	0	0	1
AC092673.1	1	0	0	0	1
LINC02509	1	0	0	0	1
AC097518.1	1	0	0	0	1
AC103879.1	1	0	0	0	1
LINC01099	1	0	0	0	1
AC020551.1	1	0	0	0	1
AC104803.1	1	0	0	0	1
LINC00290	1	0	0	0	1
LINC02500	1	0	0	0	1
TEMN3-AS1	1	0	0	0	1
TENM3	1	0	0	0	1
AC079226.2	1	0	0	0	1
AC079226.1	1	0	0	0	1
AC019193.3	1	0	0	0	1
AC019193.2	1	0	0	0	1
WWC2-AS1	1	0	0	0	1
CLDN24	1	0	0	0	1
AC108477.1	1	0	0	0	1
STOX2	1	0	0	0	1
ENPP6	1	0	0	0	1
MIR3945HG	1	0	0	0	1
LINC01093	1	0	0	0	1
LINC02437	1	0	0	0	1
HELT	1	0	0	0	1
LINC02436	1	0	0	0	1
AC093797.1	1	0	0	0	1
AC108472.1	1	0	0	0	1
AC096659.1	1	0	0	0	1
F11-AS1	1	0	0	0	1
AC018709.1	1	0	0	0	1
MTNR1A	1	0	0	0	1
AC108865.1	1	0	0	0	1
AC108865.2	1	0	0	0	1
AC110772.1	1	0	0	0	1
AC108474.1	1	0	0	0	1
LINC02374	1	0	0	0	1
LINC02514	1	0	0	0	1
LINC02515	1	0	0	0	1
AC093763.1	1	0	0	0	1
LINC02492	1	0	0	0	1
AC097521.1	1	0	0	0	1
ZFP42	1	0	0	0	1
TRIML1	1	0	0	0	1
AC138781.1	1	0	0	0	1
LINC02434	1	0	0	0	1
LINC01060	1	0	0	0	1
AC093909.2	1	0	0	0	1
LINC02508	1	0	0	0	1
AC093909.4	1	0	0	0	1
AC122138.1	1	0	0	0	1
AC107391.1	1	0	0	0	1
AC105924.1	1	0	0	0	1
LINC01262	1	0	0	0	1
AF250324.1	1	0	0	0	1
LINC01596	1	0	0	0	1
FRG2	1	0	0	0	1
AC106772.2	1	0	0	0	1
AC122719.1	1	0	0	0	1
AC122719.2	1	0	0	0	1
AC116351.2	1	0	0	0	1
NKD2	1	0	0	0	1
AC114291.1	1	0	0	0	1
SLC6A19	1	0	0	0	1
SLC6A18	1	0	0	0	1
AC025183.3	1	0	0	0	1
LINC02116	1	0	0	0	1
IRX4	1	0	0	0	1
AC025183.1	1	0	0	0	1
AC025183.2	1	0	0	0	1
AC126768.2	1	0	0	0	1
AC126768.1	1	0	0	0	1
AC091891.1	1	0	0	0	1
IRX2	1	0	0	0	1
C5orf38	1	0	0	0	1
AC094105.1	1	0	0	0	1
AC112192.1	1	0	0	0	1
AC091832.1	1	0	0	0	1
LINC01019	1	0	0	0	1
LINC02162	1	0	0	0	1
LINC01017	1	0	0	0	1
IRX1	1	0	0	0	1
AC016595.1	1	0	0	0	1
AC025773.1	1	0	0	0	1
AC025187.1	1	0	0	0	1
LINC02063	1	0	0	0	1
AC106799.3	1	0	0	0	1
AC106799.2	1	0	0	0	1
AC106799.1	1	0	0	0	1
AC010634.1	1	0	0	0	1
LINC02114	1	0	0	0	1
AC026719.1	1	0	0	0	1
AC026719.2	1	0	0	0	1
AC026415.1	1	0	0	0	1
AC010451.3	1	0	0	0	1
AC010451.1	1	0	0	0	1
LINC01020	1	0	0	0	1
AC010451.2	1	0	0	0	1
LINC02121	1	0	0	0	1
AC022424.1	1	0	0	0	1
AC022424.2	1	0	0	0	1
AC010266.2	1	0	0	0	1
AC010266.1	1	0	0	0	1
UBE2QL1	1	0	0	0	1
AC122710.2	1	0	0	0	1
AC122710.3	1	0	0	0	1
LINC02236	1	0	0	0	1
AC122710.1	1	0	0	0	1
LINC02196	1	0	0	0	1
AC091951.4	1	0	0	0	1
AC027343.3	1	0	0	0	1
LINC02123	1	0	0	0	1
AC027343.1	1	0	0	0	1
AC027343.2	1	0	0	0	1
LINC02142	1	0	0	0	1
AC093305.1	1	0	0	0	1
AC027328.1	1	0	0	0	1
AC091932.1	1	0	0	0	1
LINC02199	1	0	0	0	1
TAS2R1	1	0	0	0	1
LINC02112	1	0	0	0	1
LINC02221	1	0	0	0	1
AC034229.2	1	0	0	0	1
AC034229.3	1	0	0	0	1
AC012640.3	1	0	0	0	1
AC092336.1	1	0	0	0	1
LINC02212	1	0	0	0	1
LINC02213	1	0	0	0	1
ANKRD33B-AS1	1	0	0	0	1
AC012629.1	1	0	0	0	1
AC106771.1	1	0	0	0	1
LINC01194	1	0	0	0	1
LINC02220	1	0	0	0	1
AC016553.1	1	0	0	0	1
DNAH5	1	0	0	0	1
AC016576.1	1	0	0	0	1
AC016651.1	1	0	0	0	1
LINC02149	1	0	0	0	1
FBXL7	1	0	0	0	1
AC010638.1	1	0	0	0	1
2011-03-01	1	0	0	0	1
AC016650.1	1	0	0	0	1
AC092335.1	1	0	0	0	1
LINC02150	1	0	0	0	1
AC020980.1	1	0	0	0	1
AC026790.1	1	0	0	0	1
BASP1-AS1	1	0	0	0	1
AC026785.3	1	0	0	0	1
LINC02111	1	0	0	0	1
LINC02217	1	0	0	0	1
LINC02218	1	0	0	0	1
AC106774.10	1	0	0	0	1
AC106774.8	1	0	0	0	1
AC106774.9	1	0	0	0	1
AC106774.7	1	0	0	0	1
AC106774.6	1	0	0	0	1
AC106774.5	1	0	0	0	1
AC233724.20	1	0	0	0	1
AC233724.17	1	0	0	0	1
AC233724.18	1	0	0	0	1
AC233724.19	1	0	0	0	1
AC233724.15	1	0	0	0	1
AC233724.6	1	0	0	0	1
AC233724.16	1	0	0	0	1
AC233724.12	1	0	0	0	1
H3.Y	1	0	0	0	1
LINC02223	1	0	0	0	1
AC106744.2	1	0	0	0	1
CDH18-AS1	1	0	0	0	1
LINC02241	1	0	0	0	1
LINC02146	1	0	0	0	1
AC010445.1	1	0	0	0	1
PRDM9	1	0	0	0	1
AC010387.1	1	0	0	0	1
CDH10	1	0	0	0	1
AC091885.2	1	0	0	0	1
LINC02239	1	0	0	0	1
AC106821.1	1	0	0	0	1
AC099499.2	1	0	0	0	1
AC099499.1	1	0	0	0	1
AC106754.1	1	0	0	0	1
AC022140.1	1	0	0	0	1
AC025475.1	1	0	0	0	1
AC113347.4	1	0	0	0	1
CDH9	1	0	0	0	1
AC113355.1	1	0	0	0	1
PURPL	1	0	0	0	1
LINC02103	1	0	0	0	1
LINC02109	1	0	0	0	1
LINC02064	1	0	0	0	1
AC113386.1	1	0	0	0	1
AC022447.3	1	0	0	0	1
AC022447.1	1	0	0	0	1
AC022447.7	1	0	0	0	1
LINC02061	1	0	0	0	1
NPR3	1	0	0	0	1
AC010343.3	1	0	0	0	1
LINC02120	1	0	0	0	1
AC034223.1	1	0	0	0	1
AC034223.2	1	0	0	0	1
LINC02160	1	0	0	0	1
AC034232.2	1	0	0	0	1
RXFP3	1	0	0	0	1
AC025754.2	1	0	0	0	1
AC025754.1	1	0	0	0	1
AGXT2	1	0	0	0	1
AC112204.2	1	0	0	0	1
UGT3A1	1	0	0	0	1
RANBP3L	1	0	0	0	1
AC008957.2	1	0	0	0	1
GDNF-AS1	1	0	0	0	1
GDNF	1	0	0	0	1
LINC02117	1	0	0	0	1
AC008869.1	1	0	0	0	1
LINC02110	1	0	0	0	1
AC034226.1	1	0	0	0	1
LINC02107	1	0	0	0	1
LINC02119	1	0	0	0	1
EGFLAM	1	0	0	0	1
EGFLAM-AS4	1	0	0	0	1
EGFLAM-AS3	1	0	0	0	1
EGFLAM-AS2	1	0	0	0	1
AC010457.1	1	0	0	0	1
AC010425.1	1	0	0	0	1
OSMR-AS1	1	0	0	0	1
AC091435.2	1	0	0	0	1
LINC02104	1	0	0	0	1
LINC00603	1	0	0	0	1
LINC00604	1	0	0	0	1
AC093277.1	1	0	0	0	1
C7	1	0	0	0	1
MROH2B	1	0	0	0	1
C6	1	0	0	0	1
PLCXD3	1	0	0	0	1
AC108099.1	1	0	0	0	1
AC104119.1	1	0	0	0	1
FGF10	1	0	0	0	1
FGF10-AS1	1	0	0	0	1
LINC02224	1	0	0	0	1
AC093292.1	1	0	0	0	1
AC093297.1	1	0	0	0	1
AC114954.1	1	0	0	0	1
HCN1	1	0	0	0	1
AC022441.2	1	0	0	0	1
AC008808.2	1	0	0	0	1
LINC02106	1	0	0	0	1
AC008808.1	1	0	0	0	1
AC010478.1	1	0	0	0	1
AC091860.2	1	0	0	0	1
LINC02118	1	0	0	0	1
LINC02105	1	0	0	0	1
HSPB3	1	0	0	0	1
AC112198.3	1	0	0	0	1
AC034238.3	1	0	0	0	1
AC034238.2	1	0	0	0	1
GPX8	1	0	0	0	1
MCIDAS	1	0	0	0	1
AC008940.1	1	0	0	0	1
AC025470.2	1	0	0	0	1
ACTBL2	1	0	0	0	1
AC008780.1	1	0	0	0	1
AC008780.2	1	0	0	0	1
AC106822.1	1	0	0	0	1
LINC02225	1	0	0	0	1
LINC02101	1	0	0	0	1
RAB3C	1	0	0	0	1
AC008852.1	1	0	0	0	1
AC034234.1	1	0	0	0	1
LINC02057	1	0	0	0	1
AC026746.1	1	0	0	0	1
C5orf64-AS1	1	0	0	0	1
AC026434.1	1	0	0	0	1
HTR1A	1	0	0	0	1
RNF180	1	0	0	0	1
RGS7BP	1	0	0	0	1
SHISAL2B	1	0	0	0	1
AC113378.1	1	0	0	0	1
LINC02229	1	0	0	0	1
AC010420.1	1	0	0	0	1
AC106798.1	1	0	0	0	1
LINC02219	1	0	0	0	1
AC024579.1	1	0	0	0	1
AC010280.3	1	0	0	0	1
AC010280.1	1	0	0	0	1
AC093523.1	1	0	0	0	1
AC093248.1	1	0	0	0	1
AC145146.1	1	0	0	0	1
AC140134.2	1	0	0	0	1
AC139834.1	1	0	0	0	1
AC145141.2	1	0	0	0	1
AC145141.1	1	0	0	0	1
CARTPT	1	0	0	0	1
LINC02056	1	0	0	0	1
AC063979.2	1	0	0	0	1
AC008972.1	1	0	0	0	1
AC116345.3	1	0	0	0	1
TMEM174	1	0	0	0	1
AC116345.1	1	0	0	0	1
LINC02230	1	0	0	0	1
FOXD1-AS1	1	0	0	0	1
LINC01385	1	0	0	0	1
LINC01386	1	0	0	0	1
AC091868.2	1	0	0	0	1
AC093283.1	1	0	0	0	1
LINC02122	1	0	0	0	1
LINC01335	1	0	0	0	1
AC106732.1	1	0	0	0	1
LINC01333	1	0	0	0	1
LINC01332	1	0	0	0	1
LINC01331	1	0	0	0	1
AC026774.1	1	0	0	0	1
AC008581.2	1	0	0	0	1
AC022414.1	1	0	0	0	1
AC108482.1	1	0	0	0	1
BHMT	1	0	0	0	1
LINC01455	1	0	0	0	1
SPZ1	1	0	0	0	1
AC026782.1	1	0	0	0	1
AC026782.2	1	0	0	0	1
AC008885.2	1	0	0	0	1
LINC01338	1	0	0	0	1
AC027338.2	1	0	0	0	1
VCAN-AS1	1	0	0	0	1
HAPLN1	1	0	0	0	1
EDIL3	1	0	0	0	1
AC113383.1	1	0	0	0	1
AC114928.1	1	0	0	0	1
AC117522.2	1	0	0	0	1
AC010486.1	1	0	0	0	1
AC010486.2	1	0	0	0	1
AC026414.1	1	0	0	0	1
AC016550.1	1	0	0	0	1
AC016550.2	1	0	0	0	1
AC016550.3	1	0	0	0	1
AC008539.1	1	0	0	0	1
LINC02488	1	0	0	0	1
LINC02144	1	0	0	0	1
LINC02060	1	0	0	0	1
AC091826.2	1	0	0	0	1
MEF2C-AS2	1	0	0	0	1
AC008525.1	1	0	0	0	1
AC008525.2	1	0	0	0	1
AC074131.1	1	0	0	0	1
LINC02161	1	0	0	0	1
AC008448.1	1	0	0	0	1
AC113167.1	1	0	0	0	1
AC099554.1	1	0	0	0	1
AC093281.1	1	0	0	0	1
AC093281.2	1	0	0	0	1
AC008799.2	1	0	0	0	1
AC114316.2	1	0	0	0	1
AC114316.1	1	0	0	0	1
AC124854.1	1	0	0	0	1
AC026780.1	1	0	0	0	1
AC026780.2	1	0	0	0	1
AC008517.1	1	0	0	0	1
LINC02058	1	0	0	0	1
AC012625.1	1	0	0	0	1
NR2F1-AS1	1	0	0	0	1
NR2F1	1	0	0	0	1
AC012312.1	1	0	0	0	1
AC008592.5	1	0	0	0	1
AC008592.2	1	0	0	0	1
AC099509.1	1	0	0	0	1
AC099509.2	1	0	0	0	1
AC008883.1	1	0	0	0	1
AC008883.2	1	0	0	0	1
LINC01340	1	0	0	0	1
LINC02234	1	0	0	0	1
LINC01846	1	0	0	0	1
LINC02113	1	0	0	0	1
AC113385.1	1	0	0	0	1
AC027315.1	1	0	0	0	1
AC008948.1	1	0	0	0	1
SLCO6A1	1	0	0	0	1
AC094108.1	1	0	0	0	1
LINC00492	1	0	0	0	1
AC099487.1	1	0	0	0	1
AC011362.1	1	0	0	0	1
AC010406.1	1	0	0	0	1
LINC02115	1	0	0	0	1
AC099520.1	1	0	0	0	1
AC099520.2	1	0	0	0	1
AC091987.1	1	0	0	0	1
LINC01950	1	0	0	0	1
AC024587.2	1	0	0	0	1
AC008871.1	1	0	0	0	1
AC091917.3	1	0	0	0	1
AC091917.2	1	0	0	0	1
AC091917.1	1	0	0	0	1
LINC01848	1	0	0	0	1
AC010395.1	1	0	0	0	1
AC008572.1	1	0	0	0	1
NREP-AS1	1	0	0	0	1
AC010261.1	1	0	0	0	1
EPB41L4A-DT	1	0	0	0	1
LINC02200	1	0	0	0	1
AC008575.1	1	0	0	0	1
TSSK1B	1	0	0	0	1
AC106789.1	1	0	0	0	1
KCNN2	1	0	0	0	1
AC010230.1	1	0	0	0	1
LINC01957	1	0	0	0	1
AC094104.2	1	0	0	0	1
AC094104.1	1	0	0	0	1
AC008494.2	1	0	0	0	1
AC008549.1	1	0	0	0	1
LVRN	1	0	0	0	1
ARL14EPL	1	0	0	0	1
SEMA6A-AS2	1	0	0	0	1
LINC02214	1	0	0	0	1
AC010267.1	1	0	0	0	1
AC093534.2	1	0	0	0	1
LINC00992	1	0	0	0	1
LINC02147	1	0	0	0	1
LINC02208	1	0	0	0	1
LINC02216	1	0	0	0	1
LINC02215	1	0	0	0	1
AC093206.1	1	0	0	0	1
AC008574.1	1	0	0	0	1
AC113418.1	1	0	0	0	1
AC114284.1	1	0	0	0	1
AC008568.1	1	0	0	0	1
FTMT	1	0	0	0	1
AC010255.2	1	0	0	0	1
AC113349.2	1	0	0	0	1
SNCAIP	1	0	0	0	1
AC113349.1	1	0	0	0	1
LINC02201	1	0	0	0	1
AC106786.1	1	0	0	0	1
LINC01170	1	0	0	0	1
AC016556.1	1	0	0	0	1
AC025465.2	1	0	0	0	1
AC025465.4	1	0	0	0	1
AC025465.3	1	0	0	0	1
AC025465.1	1	0	0	0	1
ZNF608	1	0	0	0	1
AC112196.1	1	0	0	0	1
AC109464.1	1	0	0	0	1
AC109464.2	1	0	0	0	1
AC109471.1	1	0	0	0	1
AC010235.1	1	0	0	0	1
LINC02039	1	0	0	0	1
TEX43	1	0	0	0	1
AC010424.2	1	0	0	0	1
AC010424.3	1	0	0	0	1
CTXN3	1	0	0	0	1
AC022118.1	1	0	0	0	1
AC068658.1	1	0	0	0	1
SLC27A6	1	0	0	0	1
ADAMTS19-AS1	1	0	0	0	1
ADAMTS19	1	0	0	0	1
AC008591.1	1	0	0	0	1
KIAA1024L	1	0	0	0	1
AC008695.1	1	0	0	0	1
AC034228.3	1	0	0	0	1
AC034228.1	1	0	0	0	1
AC034228.2	1	0	0	0	1
AC063976.1	1	0	0	0	1
P4HA2-AS1	1	0	0	0	1
SOWAHA	1	0	0	0	1
AC004775.1	1	0	0	0	1
AC113410.2	1	0	0	0	1
AC010307.2	1	0	0	0	1
AC010307.4	1	0	0	0	1
AC010608.1	1	0	0	0	1
WSPAR	1	0	0	0	1
AC109454.3	1	0	0	0	1
LINC01843	1	0	0	0	1
AC008406.3	1	0	0	0	1
C5orf66-AS1	1	0	0	0	1
AC008406.2	1	0	0	0	1
AC008406.1	1	0	0	0	1
C5orf66-AS2	1	0	0	0	1
DCANP1	1	0	0	0	1
TIFAB	1	0	0	0	1
AC022092.1	1	0	0	0	1
NEUROG1	1	0	0	0	1
AC034206.1	1	0	0	0	1
CXCL14	1	0	0	0	1
SLC25A48	1	0	0	0	1
LINC01959	1	0	0	0	1
IL9	1	0	0	0	1
AC002428.2	1	0	0	0	1
AC002428.1	1	0	0	0	1
LECT2	1	0	0	0	1
SMIM32	1	0	0	0	1
TRPC7	1	0	0	0	1
TRPC7-AS1	1	0	0	0	1
TRPC7-AS2	1	0	0	0	1
AC063980.1	1	0	0	0	1
AC112178.1	1	0	0	0	1
AC109439.2	1	0	0	0	1
SPOCK1	1	0	0	0	1
AC106791.2	1	0	0	0	1
AC113382.2	1	0	0	0	1
WNT8A	1	0	0	0	1
NME5	1	0	0	0	1
GFRA3	1	0	0	0	1
AC034243.1	1	0	0	0	1
AC142391.1	1	0	0	0	1
AC113361.1	1	0	0	0	1
CXXC5-AS1	1	0	0	0	1
AC008667.1	1	0	0	0	1
PSD2-AS1	1	0	0	0	1
AC008667.3	1	0	0	0	1
AC008667.4	1	0	0	0	1
AC005609.5	1	0	0	0	1
PCDHA2	1	0	0	0	1
PCDHA4	1	0	0	0	1
PCDHA5	1	0	0	0	1
PCDHA6	1	0	0	0	1
PCDHA7	1	0	0	0	1
PCDHA8	1	0	0	0	1
PCDHA9	1	0	0	0	1
AC005609.2	1	0	0	0	1
PCDHA10	1	0	0	0	1
AC005609.4	1	0	0	0	1
PCDHA11	1	0	0	0	1
PCDHA12	1	0	0	0	1
AC005609.3	1	0	0	0	1
AC005609.1	1	0	0	0	1
PCDHA13	1	0	0	0	1
AC010223.1	1	0	0	0	1
PCDHAC2	1	0	0	0	1
AC244517.5	1	0	0	0	1
AC244517.9	1	0	0	0	1
AC244517.2	1	0	0	0	1
PCDHB3	1	0	0	0	1
AC244517.1	1	0	0	0	1
PCDHB6	1	0	0	0	1
AC244517.12	1	0	0	0	1
PCDHB7	1	0	0	0	1
PCDHB8	1	0	0	0	1
AC244517.6	1	0	0	0	1
AC244517.4	1	0	0	0	1
AC244517.7	1	0	0	0	1
PCDHB10	1	0	0	0	1
PCDHB12	1	0	0	0	1
AC244517.10	1	0	0	0	1
AC005618.3	1	0	0	0	1
AC005618.2	1	0	0	0	1
PCDHGC4	1	0	0	0	1
PCDHGC5	1	0	0	0	1
AC005753.1	1	0	0	0	1
SPRY4	1	0	0	0	1
SPRY4-AS1	1	0	0	0	1
FGF1	1	0	0	0	1
AC005592.1	1	0	0	0	1
LINC01844	1	0	0	0	1
ARHGAP26-AS1	1	0	0	0	1
AC016598.1	1	0	0	0	1
AC016598.2	1	0	0	0	1
AC132803.1	1	0	0	0	1
AC137770.1	1	0	0	0	1
AC008700.1	1	0	0	0	1
GRXCR2	1	0	0	0	1
AC091887.1	1	0	0	0	1
AC011396.2	1	0	0	0	1
AC011396.1	1	0	0	0	1
AC008728.1	1	0	0	0	1
STK32A-AS1	1	0	0	0	1
STK32A	1	0	0	0	1
DPYSL3	1	0	0	0	1
AC011373.1	1	0	0	0	1
SPINK1	1	0	0	0	1
SCGB3A2	1	0	0	0	1
C5orf46	1	0	0	0	1
AC011352.1	1	0	0	0	1
AC011352.3	1	0	0	0	1
SPINK5	1	0	0	0	1
SPINK14	1	0	0	0	1
SPINK6	1	0	0	0	1
MARCOL	1	0	0	0	1
SPINK13	1	0	0	0	1
SPINK7	1	0	0	0	1
AC114939.1	1	0	0	0	1
HTR4	1	0	0	0	1
AC116312.1	1	0	0	0	1
SH3TC2-DT	1	0	0	0	1
AC012613.1	1	0	0	0	1
AC012613.2	1	0	0	0	1
AC131025.2	1	0	0	0	1
CDX1	1	0	0	0	1
SLC6A7	1	0	0	0	1
CAMK2A	1	0	0	0	1
ARSI	1	0	0	0	1
NDST1-AS1	1	0	0	0	1
AC011383.1	1	0	0	0	1
SLC36A2	1	0	0	0	1
CLMAT3	1	0	0	0	1
NMUR2	1	0	0	0	1
GRIA1	1	0	0	0	1
AC091962.1	1	0	0	0	1
AC026688.2	1	0	0	0	1
AC025434.1	1	0	0	0	1
AC011377.1	1	0	0	0	1
C5orf52	1	0	0	0	1
AC025437.5	1	0	0	0	1
AC025437.4	1	0	0	0	1
AC025437.3	1	0	0	0	1
AC025437.2	1	0	0	0	1
AC025437.1	1	0	0	0	1
LINC02227	1	0	0	0	1
AC091979.1	1	0	0	0	1
AC091979.2	1	0	0	0	1
AC091939.1	1	0	0	0	1
AC136424.2	1	0	0	0	1
AC136424.1	1	0	0	0	1
IL12B	1	0	0	0	1
LINC01845	1	0	0	0	1
AC008703.1	1	0	0	0	1
LINC01847	1	0	0	0	1
ADRA1B	1	0	0	0	1
FABP6	1	0	0	0	1
C1QTNF2	1	0	0	0	1
AC008456.1	1	0	0	0	1
AC011363.1	1	0	0	0	1
LINC02159	1	0	0	0	1
GABRB2	1	0	0	0	1
GABRA6	1	0	0	0	1
AC091944.1	1	0	0	0	1
GABRA1	1	0	0	0	1
LINC01202	1	0	0	0	1
AC008662.1	1	0	0	0	1
AC008662.2	1	0	0	0	1
LINC02143	1	0	0	0	1
LINC01938	1	0	0	0	1
AC008415.1	1	0	0	0	1
AC114321.1	1	0	0	0	1
AC091819.2	1	0	0	0	1
AC091819.1	1	0	0	0	1
TENM2	1	0	0	0	1
AC091820.2	1	0	0	0	1
AC091820.1	1	0	0	0	1
AC008601.1	1	0	0	0	1
AC008464.1	1	0	0	0	1
AC008705.1	1	0	0	0	1
AC011369.1	1	0	0	0	1
AC011365.2	1	0	0	0	1
SLIT3	1	0	0	0	1
AC011365.1	1	0	0	0	1
AC011389.2	1	0	0	0	1
AC011389.1	1	0	0	0	1
AC008680.1	1	0	0	0	1
KCNIP1	1	0	0	0	1
AC027306.1	1	0	0	0	1
AC008619.1	1	0	0	0	1
AC027312.1	1	0	0	0	1
GABRP	1	0	0	0	1
AC091980.2	1	0	0	0	1
TLX3	1	0	0	0	1
AC011410.1	1	0	0	0	1
SMIM23	1	0	0	0	1
EFCAB9	1	0	0	0	1
LINC01944	1	0	0	0	1
AC027309.1	1	0	0	0	1
AC022217.2	1	0	0	0	1
AC110011.1	1	0	0	0	1
NKX2-5	1	0	0	0	1
STC2	1	0	0	0	1
AC016573.1	1	0	0	0	1
AC008632.1	1	0	0	0	1
AC008663.1	1	0	0	0	1
AC008663.3	1	0	0	0	1
AC008663.2	1	0	0	0	1
LINC01863	1	0	0	0	1
LINC01942	1	0	0	0	1
LINC01484	1	0	0	0	1
LINC01485	1	0	0	0	1
C5orf47	1	0	0	0	1
NSG2	1	0	0	0	1
AC113423.1	1	0	0	0	1
AC113423.2	1	0	0	0	1
AC025752.1	1	0	0	0	1
LINC01411	1	0	0	0	1
AC108112.1	1	0	0	0	1
AC113346.2	1	0	0	0	1
AC113346.1	1	0	0	0	1
LINC01951	1	0	0	0	1
AC008413.2	1	0	0	0	1
DRD1	1	0	0	0	1
AC138965.1	1	0	0	0	1
SNCB	1	0	0	0	1
AC113391.1	1	0	0	0	1
AC113391.2	1	0	0	0	1
LINC01574	1	0	0	0	1
PFN3	1	0	0	0	1
AC145098.1	1	0	0	0	1
AC138819.1	1	0	0	0	1
AC136601.1	1	0	0	0	1
AC104117.5	1	0	0	0	1
AC104117.3	1	0	0	0	1
AC109479.3	1	0	0	0	1
AC109479.1	1	0	0	0	1
AC136628.1	1	0	0	0	1
AC136628.4	1	0	0	0	1
C5orf60	1	0	0	0	1
RASGEF1C	1	0	0	0	1
AC034213.1	1	0	0	0	1
LINC02222	1	0	0	0	1
OR2Y1	1	0	0	0	1
BTNL3	1	0	0	0	1
OR2V1	1	0	0	0	1
OR2V2	1	0	0	0	1
AC138035.2	1	0	0	0	1
OR4F3	1	0	0	0	1
AL035696.3	1	0	0	0	1
AL035696.1	1	0	0	0	1
AL356130.1	1	0	0	0	1
AL356130.2	1	0	0	0	1
AL033381.2	1	0	0	0	1
AL033381.1	1	0	0	0	1
FOXQ1	1	0	0	0	1
LINC01394	1	0	0	0	1
AL034346.1	1	0	0	0	1
FOXF2	1	0	0	0	1
FOXCUT	1	0	0	0	1
FOXC1	1	0	0	0	1
LINC01600	1	0	0	0	1
LINC02521	1	0	0	0	1
AL133351.2	1	0	0	0	1
AL031963.2	1	0	0	0	1
LINC02525	1	0	0	0	1
AL138881.1	1	0	0	0	1
AL590004.3	1	0	0	0	1
AL136309.3	1	0	0	0	1
AL159166.1	1	0	0	0	1
LINC02533	1	0	0	0	1
AL034376.2	1	0	0	0	1
AL034376.1	1	0	0	0	1
AL356747.1	1	0	0	0	1
AL022725.1	1	0	0	0	1
PPP1R3G	1	0	0	0	1
AL031123.1	1	0	0	0	1
AL136361.1	1	0	0	0	1
AL158817.1	1	0	0	0	1
AL139390.1	1	0	0	0	1
