## Supplementary material for "Multimodal profiling of peripheral blood identifies proliferating circulating effector CD4^+^ T cells as predictors for response to integrin α4β7-blocking therapy in patients with inflammatory bowel disease": Suppl. Table 4 (part 2 of 2)

### Sheet: CD4_cluster1_markers (continued)
Suppl. Table 4. Differentially expressed genes in cluster 1 compared to all other memory CD4 T cells
AL031058.1	1	0	0	0	1
BMP6	1	0	0	0	1
BLOC1S5-TXNDC5	1	0	0	0	1
AL359378.1	1	0	0	0	1
AL137220.1	1	0	0	0	1
AL138885.2	1	0	0	0	1
LINC00518	1	0	0	0	1
MIR5689HG	1	0	0	0	1
LINC02522	1	0	0	0	1
AL139039.3	1	0	0	0	1
AL024498.2	1	0	0	0	1
ELOVL2	1	0	0	0	1
ELOVL2-AS1	1	0	0	0	1
AL445430.1	1	0	0	0	1
AL445430.2	1	0	0	0	1
AL357518.1	1	0	0	0	1
AL022724.1	1	0	0	0	1
AL157373.1	1	0	0	0	1
LINC02530	1	0	0	0	1
AL022396.1	1	0	0	0	1
AL353152.1	1	0	0	0	1
LINC01108	1	0	0	0	1
AL080313.1	1	0	0	0	1
LINC02543	1	0	0	0	1
STMND1	1	0	0	0	1
CAP2	1	0	0	0	1
MIR548A1HG	1	0	0	0	1
AL357052.1	1	0	0	0	1
ID4	1	0	0	0	1
AL031767.1	1	0	0	0	1
LINC00581	1	0	0	0	1
AL512380.1	1	0	0	0	1
CASC15	1	0	0	0	1
NBAT1	1	0	0	0	1
AL359694.2	1	0	0	0	1
PRL	1	0	0	0	1
HDGFL1	1	0	0	0	1
AL033539.1	1	0	0	0	1
AL035401.1	1	0	0	0	1
AL139231.1	1	0	0	0	1
NRSN1	1	0	0	0	1
AL133264.2	1	0	0	0	1
SCGN	1	0	0	0	1
HIST1H2AA	1	0	0	0	1
HIST1H2BA	1	0	0	0	1
SLC17A4	1	0	0	0	1
SLC17A1	1	0	0	0	1
HIST1H1T	1	0	0	0	1
HIST1H3D	1	0	0	0	1
HIST1H4G	1	0	0	0	1
AL133255.1	1	0	0	0	1
POM121L2	1	0	0	0	1
OR2B2	1	0	0	0	1
OR2B6	1	0	0	0	1
GPX6	1	0	0	0	1
GPX5	1	0	0	0	1
LINC00533	1	0	0	0	1
AL662791.1	1	0	0	0	1
OR2W1	1	0	0	0	1
OR2J1	1	0	0	0	1
AL645937.2	1	0	0	0	1
AL645937.4	1	0	0	0	1
OR2J2	1	0	0	0	1
OR12D3	1	0	0	0	1
OR12D2	1	0	0	0	1
OR11A1	1	0	0	0	1
OR10C1	1	0	0	0	1
OR2H1	1	0	0	0	1
MAS1L	1	0	0	0	1
AL662860.1	1	0	0	0	1
LINC01015	1	0	0	0	1
OR2I1P	1	0	0	0	1
UBD	1	0	0	0	1
MOG	1	0	0	0	1
HCG9	1	0	0	0	1
TRIM40	1	0	0	0	1
TRIM10	1	0	0	0	1
TRIM15	1	0	0	0	1
LINC02570	1	0	0	0	1
MUCL3	1	0	0	0	1
HCG21	1	0	0	0	1
MUC21	1	0	0	0	1
MUC22	1	0	0	0	1
C6orf15	1	0	0	0	1
CDSN	1	0	0	0	1
LINC01149	1	0	0	0	1
AL662899.1	1	0	0	0	1
LY6G6F	1	0	0	0	1
LY6G6F-LY6G6D	1	0	0	0	1
LY6G6E	1	0	0	0	1
LY6G6D	1	0	0	0	1
LY6G6C	1	0	0	0	1
AL645922.1	1	0	0	0	1
C2-AS1	1	0	0	0	1
C4A-AS1	1	0	0	0	1
C4B-AS1	1	0	0	0	1
BTNL2	1	0	0	0	1
AL645941.2	1	0	0	0	1
HCG24	1	0	0	0	1
IP6K3	1	0	0	0	1
MLN	1	0	0	0	1
LINC01016	1	0	0	0	1
GRM4	1	0	0	0	1
TCP11	1	0	0	0	1
TULP1	1	0	0	0	1
AL033519.3	1	0	0	0	1
CLPSL2	1	0	0	0	1
CLPSL1	1	0	0	0	1
CLPS	1	0	0	0	1
AL122034.1	1	0	0	0	1
AL391415.1	1	0	0	0	1
KCNK16	1	0	0	0	1
AL139275.2	1	0	0	0	1
TDRG1	1	0	0	0	1
AL583854.1	1	0	0	0	1
TSPO2	1	0	0	0	1
TREML1	1	0	0	0	1
TREM2	1	0	0	0	1
NCR2	1	0	0	0	1
LINC01276	1	0	0	0	1
MDFI	1	0	0	0	1
PGC	1	0	0	0	1
TOMM6	1	0	0	0	1
AL365205.2	1	0	0	0	1
AL160163.1	1	0	0	0	1
GUCA1A	1	0	0	0	1
AL096814.1	1	0	0	0	1
AL355385.1	1	0	0	0	1
AL136131.2	1	0	0	0	1
AL136131.3	1	0	0	0	1
LINC02537	1	0	0	0	1
AL157371.1	1	0	0	0	1
AL109615.3	1	0	0	0	1
C6orf223	1	0	0	0	1
AL109615.2	1	0	0	0	1
MYMX	1	0	0	0	1
SPATS1	1	0	0	0	1
AL136140.1	1	0	0	0	1
AL359633.2	1	0	0	0	1
CYP39A1	1	0	0	0	1
AL591242.1	1	0	0	0	1
ANKRD66	1	0	0	0	1
AL161618.1	1	0	0	0	1
MEP1A	1	0	0	0	1
ADGRF5	1	0	0	0	1
AL096772.1	1	0	0	0	1
ADGRF4	1	0	0	0	1
AL356421.2	1	0	0	0	1
OPN5	1	0	0	0	1
GLYATL3	1	0	0	0	1
CRISP2	1	0	0	0	1
CRISP3	1	0	0	0	1
PGK2	1	0	0	0	1
AL121974.1	1	0	0	0	1
AL359458.1	1	0	0	0	1
CRISP1	1	0	0	0	1
DEFB133	1	0	0	0	1
DEFB114	1	0	0	0	1
DEFB113	1	0	0	0	1
DEFB110	1	0	0	0	1
DEFB112	1	0	0	0	1
AL138826.1	1	0	0	0	1
AL360175.1	1	0	0	0	1
AL135908.1	1	0	0	0	1
TFAP2B	1	0	0	0	1
AL355997.1	1	0	0	0	1
LINCMD1	1	0	0	0	1
GSTA2	1	0	0	0	1
GSTA1	1	0	0	0	1
GSTA5	1	0	0	0	1
GSTA3	1	0	0	0	1
AL033397.1	1	0	0	0	1
LINC01564	1	0	0	0	1
AL033384.1	1	0	0	0	1
MLIP-AS1	1	0	0	0	1
TINAG	1	0	0	0	1
AL589946.1	1	0	0	0	1
AL512363.1	1	0	0	0	1
FAM83B	1	0	0	0	1
HCRTR2	1	0	0	0	1
GFRAL	1	0	0	0	1
HMGCLL1	1	0	0	0	1
BMP5	1	0	0	0	1
COL21A1	1	0	0	0	1
AL590227.1	1	0	0	0	1
AL357375.1	1	0	0	0	1
AL713998.1	1	0	0	0	1
AL646090.1	1	0	0	0	1
LINC02549	1	0	0	0	1
COL9A1	1	0	0	0	1
AL160262.1	1	0	0	0	1
AL136164.2	1	0	0	0	1
AL136164.1	1	0	0	0	1
LINC00472	1	0	0	0	1
LINC01626	1	0	0	0	1
RIMS1	1	0	0	0	1
KHDC3L	1	0	0	0	1
AL357507.1	1	0	0	0	1
AL356277.3	1	0	0	0	1
AL356277.2	1	0	0	0	1
COL12A1	1	0	0	0	1
AL445465.1	1	0	0	0	1
AL445465.2	1	0	0	0	1
IMPG1	1	0	0	0	1
LINC02540	1	0	0	0	1
AL590426.2	1	0	0	0	1
AL121718.1	1	0	0	0	1
AL450327.1	1	0	0	0	1
AL078601.2	1	0	0	0	1
AL451064.1	1	0	0	0	1
LINC01621	1	0	0	0	1
AL132875.2	1	0	0	0	1
AL359693.1	1	0	0	0	1
LINC01526	1	0	0	0	1
LINC02542	1	0	0	0	1
AL360157.1	1	0	0	0	1
AL355613.1	1	0	0	0	1
SNAP91	1	0	0	0	1
AL136972.1	1	0	0	0	1
RIPPLY2	1	0	0	0	1
AL034347.1	1	0	0	0	1
AL161621.1	1	0	0	0	1
MRAP2	1	0	0	0	1
LINC01611	1	0	0	0	1
TBX18	1	0	0	0	1
TBX18-AS1	1	0	0	0	1
HTR1E	1	0	0	0	1
CGA	1	0	0	0	1
SPACA1	1	0	0	0	1
CNR1	1	0	0	0	1
AL139042.1	1	0	0	0	1
GABRR1	1	0	0	0	1
AL159174.1	1	0	0	0	1
AL080284.1	1	0	0	0	1
CASC6	1	0	0	0	1
AL133457.1	1	0	0	0	1
AL138731.1	1	0	0	0	1
EPHA7	1	0	0	0	1
AL391336.1	1	0	0	0	1
AL157378.1	1	0	0	0	1
FUT9	1	0	0	0	1
FHL5	1	0	0	0	1
AL080316.1	1	0	0	0	1
AL590727.1	1	0	0	0	1
AL589826.2	1	0	0	0	1
PRDM13	1	0	0	0	1
MCHR2	1	0	0	0	1
MCHR2-AS1	1	0	0	0	1
Z86062.2	1	0	0	0	1
BVES-AS1	1	0	0	0	1
POPDC3	1	0	0	0	1
AL591518.1	1	0	0	0	1
AL356859.1	1	0	0	0	1
AL109920.1	1	0	0	0	1
LINC02532	1	0	0	0	1
AL121957.1	1	0	0	0	1
OSTM1-AS1	1	0	0	0	1
NR2E1	1	0	0	0	1
Z98742.1	1	0	0	0	1
GPR6	1	0	0	0	1
AL360227.1	1	0	0	0	1
LINC02527	1	0	0	0	1
LAMA4	1	0	0	0	1
Z99289.1	1	0	0	0	1
Z99289.2	1	0	0	0	1
Z99289.3	1	0	0	0	1
AL365214.2	1	0	0	0	1
AL365214.3	1	0	0	0	1
RFPL4B	1	0	0	0	1
AL357514.1	1	0	0	0	1
AL589684.1	1	0	0	0	1
LINC02518	1	0	0	0	1
FO393415.3	1	0	0	0	1
LINC01268	1	0	0	0	1
FO393415.1	1	0	0	0	1
HS3ST5	1	0	0	0	1
AL138830.2	1	0	0	0	1
AL138830.1	1	0	0	0	1
LINC02534	1	0	0	0	1
Z84488.2	1	0	0	0	1
Z84488.1	1	0	0	0	1
AL445224.1	1	0	0	0	1
CALHM5	1	0	0	0	1
CALHM4	1	0	0	0	1
FAM162B	1	0	0	0	1
GPRC6A	1	0	0	0	1
RFX6	1	0	0	0	1
VGLL2	1	0	0	0	1
ROS1	1	0	0	0	1
AL132671.2	1	0	0	0	1
AL132671.1	1	0	0	0	1
FABP7	1	0	0	0	1
CLVS2	1	0	0	0	1
TRDN	1	0	0	0	1
TRDN-AS1	1	0	0	0	1
NKAIN2	1	0	0	0	1
AL450332.1	1	0	0	0	1
AL365259.1	1	0	0	0	1
LINC02523	1	0	0	0	1
NCOA7-AS1	1	0	0	0	1
RSPO3	1	0	0	0	1
AL034349.1	1	0	0	0	1
AL583803.1	1	0	0	0	1
SMLR1	1	0	0	0	1
OR2A4	1	0	0	0	1
CTAGE9	1	0	0	0	1
CTGF	1	0	0	0	1
AL133346.1	1	0	0	0	1
AL021408.1	1	0	0	0	1
LINC01013	1	0	0	0	1
TAAR9	1	0	0	0	1
TAAR8	1	0	0	0	1
TAAR6	1	0	0	0	1
TAAR5	1	0	0	0	1
TAAR2	1	0	0	0	1
TAAR1	1	0	0	0	1
AL032821.1	1	0	0	0	1
LINC00326	1	0	0	0	1
EYA4	1	0	0	0	1
AL024497.1	1	0	0	0	1
AL024497.2	1	0	0	0	1
TARID	1	0	0	0	1
AL450270.1	1	0	0	0	1
LINC01312	1	0	0	0	1
TCF21	1	0	0	0	1
AL078590.2	1	0	0	0	1
LINC01010	1	0	0	0	1
AL078590.1	1	0	0	0	1
AL596188.1	1	0	0	0	1
AL121970.1	1	0	0	0	1
AL445190.1	1	0	0	0	1
AL023693.1	1	0	0	0	1
AL049552.1	1	0	0	0	1
AL035604.1	1	0	0	0	1
AL133319.1	1	0	0	0	1
SLC35D3	1	0	0	0	1
AL135902.1	1	0	0	0	1
AL135902.2	1	0	0	0	1
OLIG3	1	0	0	0	1
LINC02528	1	0	0	0	1
ARFGEF3	1	0	0	0	1
PBOV1	1	0	0	0	1
SMIM28	1	0	0	0	1
LINC01625	1	0	0	0	1
FILNC1	1	0	0	0	1
AL050338.1	1	0	0	0	1
AL138737.1	1	0	0	0	1
AL355596.1	1	0	0	0	1
NMBR	1	0	0	0	1
NMBR-AS1	1	0	0	0	1
GJE1	1	0	0	0	1
AL360007.1	1	0	0	0	1
AL359313.1	1	0	0	0	1
ZC2HC1B	1	0	0	0	1
GRM1	1	0	0	0	1
AL359547.1	1	0	0	0	1
ADGB	1	0	0	0	1
AL138916.1	1	0	0	0	1
LUADT1	1	0	0	0	1
AL033504.1	1	0	0	0	1
AL365271.1	1	0	0	0	1
AL445123.1	1	0	0	0	1
AL359382.1	1	0	0	0	1
AL513164.1	1	0	0	0	1
RAET1E-AS1	1	0	0	0	1
RAET1L	1	0	0	0	1
AL355497.2	1	0	0	0	1
AL450344.2	1	0	0	0	1
AL133260.2	1	0	0	0	1
AL138733.2	1	0	0	0	1
AL356311.1	1	0	0	0	1
NANOGP11	1	0	0	0	1
VIP	1	0	0	0	1
AL160162.1	1	0	0	0	1
AL590867.3	1	0	0	0	1
AL031773.1	1	0	0	0	1
NOX3	1	0	0	0	1
AL512658.1	1	0	0	0	1
AL049820.1	1	0	0	0	1
AL390955.2	1	0	0	0	1
AL360169.1	1	0	0	0	1
AL356417.2	1	0	0	0	1
AL357832.1	1	0	0	0	1
LINC02529	1	0	0	0	1
AL035691.1	1	0	0	0	1
SLC22A2	1	0	0	0	1
AL162582.1	1	0	0	0	1
AL109933.1	1	0	0	0	1
PACRG-AS2	1	0	0	0	1
PACRG-AS3	1	0	0	0	1
PACRG-AS1	1	0	0	0	1
AL445307.1	1	0	0	0	1
Z97205.2	1	0	0	0	1
Z97205.1	1	0	0	0	1
AL358972.1	1	0	0	0	1
AL450345.1	1	0	0	0	1
C6orf118	1	0	0	0	1
PDE10A	1	0	0	0	1
AL590302.2	1	0	0	0	1
LINC00473	1	0	0	0	1
LINC00602	1	0	0	0	1
AL627443.1	1	0	0	0	1
TBXT	1	0	0	0	1
AL121956.4	1	0	0	0	1
PRR18	1	0	0	0	1
GPR31	1	0	0	0	1
AL353747.4	1	0	0	0	1
AL353747.3	1	0	0	0	1
AL353747.2	1	0	0	0	1
UNC93A	1	0	0	0	1
TTLL2	1	0	0	0	1
LINC02538	1	0	0	0	1
LINC02487	1	0	0	0	1
LINC01558	1	0	0	0	1
AL009178.2	1	0	0	0	1
AL009178.3	1	0	0	0	1
KIF25	1	0	0	0	1
FRMD1	1	0	0	0	1
AL611929.1	1	0	0	0	1
AL606970.4	1	0	0	0	1
AL606970.2	1	0	0	0	1
AL606970.3	1	0	0	0	1
DACT2	1	0	0	0	1
AL138918.1	1	0	0	0	1
SMOC2	1	0	0	0	1
AL136099.1	1	0	0	0	1
AL109924.1	1	0	0	0	1
AL109924.2	1	0	0	0	1
AL109924.3	1	0	0	0	1
LINC01615	1	0	0	0	1
LINC02544	1	0	0	0	1
BX322234.2	1	0	0	0	1
LINC02519	1	0	0	0	1
AL009176.1	1	0	0	0	1
AL354892.1	1	0	0	0	1
AL049612.1	1	0	0	0	1
AL596442.1	1	0	0	0	1
AL596442.2	1	0	0	0	1
AL109910.1	1	0	0	0	1
AL078605.1	1	0	0	0	1
AL731661.2	1	0	0	0	1
AC215522.3	1	0	0	0	1
AC093627.1	1	0	0	0	1
AC093627.6	1	0	0	0	1
AC093627.7	1	0	0	0	1
AC093627.2	1	0	0	0	1
AC093627.3	1	0	0	0	1
AC187653.1	1	0	0	0	1
AC147651.3	1	0	0	0	1
AC091729.2	1	0	0	0	1
UNCX	1	0	0	0	1
AC073094.1	1	0	0	0	1
AC074389.3	1	0	0	0	1
AC074389.1	1	0	0	0	1
AC073316.1	1	0	0	0	1
AC073316.2	1	0	0	0	1
AC011284.1	1	0	0	0	1
AC017000.1	1	0	0	0	1
PAPOLB	1	0	0	0	1
MMD2	1	0	0	0	1
AC093620.1	1	0	0	0	1
AC092171.1	1	0	0	0	1
AC092171.4	1	0	0	0	1
AC007009.1	1	0	0	0	1
AC007128.1	1	0	0	0	1
NXPH1	1	0	0	0	1
AC004852.2	1	0	0	0	1
AC060834.2	1	0	0	0	1
AC004936.1	1	0	0	0	1
AC004415.1	1	0	0	0	1
AC004160.2	1	0	0	0	1
AC005281.1	1	0	0	0	1
AC011287.2	1	0	0	0	1
AC005019.2	1	0	0	0	1
DGKB	1	0	0	0	1
AC006150.1	1	0	0	0	1
AC006458.1	1	0	0	0	1
MEOX2	1	0	0	0	1
AC005550.2	1	0	0	0	1
LINC02587	1	0	0	0	1
AC005550.1	1	0	0	0	1
AC006041.1	1	0	0	0	1
AC005014.3	1	0	0	0	1
AGR2	1	0	0	0	1
AGR3	1	0	0	0	1
AC019117.3	1	0	0	0	1
AC006482.1	1	0	0	0	1
AC010082.1	1	0	0	0	1
AC004994.1	1	0	0	0	1
AC003986.2	1	0	0	0	1
AC003986.3	1	0	0	0	1
AC003986.1	1	0	0	0	1
FERD3L	1	0	0	0	1
AC007091.1	1	0	0	0	1
TMEM196	1	0	0	0	1
AC004543.1	1	0	0	0	1
AC007001.1	1	0	0	0	1
MACC1-AS1	1	0	0	0	1
SP8	1	0	0	0	1
LINC01162	1	0	0	0	1
AC073072.1	1	0	0	0	1
AC006026.3	1	0	0	0	1
AC003087.1	1	0	0	0	1
AC004485.1	1	0	0	0	1
NPVF	1	0	0	0	1
AC003985.1	1	0	0	0	1
AC003985.2	1	0	0	0	1
AC091705.1	1	0	0	0	1
AC004540.2	1	0	0	0	1
AC004540.1	1	0	0	0	1
AC004947.1	1	0	0	0	1
C7orf71	1	0	0	0	1
HOXA-AS3	1	0	0	0	1
AC004080.3	1	0	0	0	1
HOXA10-AS	1	0	0	0	1
HOXA11	1	0	0	0	1
HOXA11-AS	1	0	0	0	1
AC004080.2	1	0	0	0	1
HOXA13	1	0	0	0	1
HOTTIP	1	0	0	0	1
AC004080.1	1	0	0	0	1
EVX1-AS	1	0	0	0	1
AC004009.1	1	0	0	0	1
TRIL	1	0	0	0	1
AC005013.1	1	0	0	0	1
AC005162.3	1	0	0	0	1
AC005162.2	1	0	0	0	1
AC005162.1	1	0	0	0	1
AC005232.1	1	0	0	0	1
AC004593.3	1	0	0	0	1
AC007255.1	1	0	0	0	1
PRR15	1	0	0	0	1
WIPF3	1	0	0	0	1
AC007285.2	1	0	0	0	1
AC005154.5	1	0	0	0	1
INMT-MINDY4	1	0	0	0	1
AC004691.1	1	0	0	0	1
AC004691.2	1	0	0	0	1
ADCYAP1R1	1	0	0	0	1
NEUROD6	1	0	0	0	1
AC005090.1	1	0	0	0	1
CCDC129	1	0	0	0	1
AC018637.1	1	0	0	0	1
AC018648.1	1	0	0	0	1
AC008080.2	1	0	0	0	1
AC008080.3	1	0	0	0	1
AC009262.1	1	0	0	0	1
NPSR1	1	0	0	0	1
AC009531.1	1	0	0	0	1
AC007652.1	1	0	0	0	1
AC083864.2	1	0	0	0	1
AC083864.1	1	0	0	0	1
AC007327.2	1	0	0	0	1
SFRP4	1	0	0	0	1
TRGJ2	1	0	0	0	1
TRGJP2	1	0	0	0	1
TRGJ1	1	0	0	0	1
TRGJP	1	0	0	0	1
TRGVB	1	0	0	0	1
POU6F2-AS1	1	0	0	0	1
AC004837.3	1	0	0	0	1
AC004988.1	1	0	0	0	1
LINC01450	1	0	0	0	1
LINC01449	1	0	0	0	1
INHBA	1	0	0	0	1
INHBA-AS1	1	0	0	0	1
LINC01448	1	0	0	0	1
AC010132.1	1	0	0	0	1
AC004692.2	1	0	0	0	1
MYL7	1	0	0	0	1
AC013436.1	1	0	0	0	1
AC073325.1	1	0	0	0	1
AC096582.3	1	0	0	0	1
IGFBP1	1	0	0	0	1
AC023669.1	1	0	0	0	1
AC023669.2	1	0	0	0	1
AC004869.2	1	0	0	0	1
AC004869.1	1	0	0	0	1
AC011294.1	1	0	0	0	1
AC004870.4	1	0	0	0	1
AC004870.3	1	0	0	0	1
LINC01447	1	0	0	0	1
C7orf65	1	0	0	0	1
LINC00525	1	0	0	0	1
C7orf69	1	0	0	0	1
AC091770.1	1	0	0	0	1
AC091730.1	1	0	0	0	1
VWC2	1	0	0	0	1
AC020743.2	1	0	0	0	1
AC020743.3	1	0	0	0	1
DDC-AS1	1	0	0	0	1
AC004920.1	1	0	0	0	1
AC004830.1	1	0	0	0	1
AC005999.1	1	0	0	0	1
AC079763.1	1	0	0	0	1
POM121L12	1	0	0	0	1
AC009468.2	1	0	0	0	1
AC009468.1	1	0	0	0	1
AC073521.1	1	0	0	0	1
HPVC1	1	0	0	0	1
LINC01445	1	0	0	0	1
VSTM2A	1	0	0	0	1
AC011228.1	1	0	0	0	1
EGFR	1	0	0	0	1
EGFR-AS1	1	0	0	0	1
ELDR	1	0	0	0	1
AC099681.3	1	0	0	0	1
AC092447.4	1	0	0	0	1
AC092447.8	1	0	0	0	1
ZNF479	1	0	0	0	1
AC099654.1	1	0	0	0	1
AC237221.1	1	0	0	0	1
AC069285.1	1	0	0	0	1
AC006455.1	1	0	0	0	1
AC006455.4	1	0	0	0	1
AC073188.3	1	0	0	0	1
AC073188.4	1	0	0	0	1
AC073188.2	1	0	0	0	1
AC073188.5	1	0	0	0	1
AC115220.1	1	0	0	0	1
LINC01005	1	0	0	0	1
AC091685.1	1	0	0	0	1
ZNF735	1	0	0	0	1
AC114501.3	1	0	0	0	1
AC068533.3	1	0	0	0	1
AC005482.1	1	0	0	0	1
AC092637.1	1	0	0	0	1
AC006013.1	1	0	0	0	1
AC093655.1	1	0	0	0	1
AC104688.1	1	0	0	0	1
AC069280.1	1	0	0	0	1
AC092100.1	1	0	0	0	1
AC006012.1	1	0	0	0	1
GALNT17	1	0	0	0	1
TRIM50	1	0	0	0	1
CLDN3	1	0	0	0	1
TMEM270	1	0	0	0	1
ELN	1	0	0	0	1
AC211433.2	1	0	0	0	1
AC211486.2	1	0	0	0	1
CCL26	1	0	0	0	1
CCL24	1	0	0	0	1
AC005522.1	1	0	0	0	1
AC114737.1	1	0	0	0	1
MAGI2-AS1	1	0	0	0	1
MAGI2-AS2	1	0	0	0	1
AC006355.2	1	0	0	0	1
AC003988.1	1	0	0	0	1
AC004862.1	1	0	0	0	1
GNAT3	1	0	0	0	1
AC005008.2	1	0	0	0	1
CACNA2D1	1	0	0	0	1
AC006145.1	1	0	0	0	1
AC079799.1	1	0	0	0	1
SEMA3E	1	0	0	0	1
AC003984.1	1	0	0	0	1
SEMA3D	1	0	0	0	1
LINC00972	1	0	0	0	1
AC002127.2	1	0	0	0	1
ZNF804B	1	0	0	0	1
TEX47	1	0	0	0	1
AC002383.1	1	0	0	0	1
AC002064.1	1	0	0	0	1
FAM237B	1	0	0	0	1
AC002456.1	1	0	0	0	1
AC079760.2	1	0	0	0	1
AC079760.1	1	0	0	0	1
CALCR	1	0	0	0	1
GNGT1	1	0	0	0	1
AC002076.1	1	0	0	0	1
AC003092.1	1	0	0	0	1
AC003092.2	1	0	0	0	1
COL1A2	1	0	0	0	1
AC002429.2	1	0	0	0	1
PON1	1	0	0	0	1
PON3	1	0	0	0	1
AC004012.1	1	0	0	0	1
ASB4	1	0	0	0	1
DYNC1I1	1	0	0	0	1
DLX6-AS1	1	0	0	0	1
DLX6	1	0	0	0	1
DLX5	1	0	0	0	1
TAC1	1	0	0	0	1
OCM2	1	0	0	0	1
KPNA7	1	0	0	0	1
CYP3A7-CYP3A51P	1	0	0	0	1
AZGP1	1	0	0	0	1
AC073842.1	1	0	0	0	1
ACTL6B	1	0	0	0	1
ZAN	1	0	0	0	1
MUC17	1	0	0	0	1
NAT16	1	0	0	0	1
LNCPRESS1	1	0	0	0	1
LINC01007	1	0	0	0	1
MYL10	1	0	0	0	1
AC093668.2	1	0	0	0	1
SPDYE2	1	0	0	0	1
AC105052.1	1	0	0	0	1
SPDYE2B	1	0	0	0	1
NFE4	1	0	0	0	1
AC073127.1	1	0	0	0	1
RELN	1	0	0	0	1
LINC02577	1	0	0	0	1
SLC26A3	1	0	0	0	1
AC005487.1	1	0	0	0	1
C7orf66	1	0	0	0	1
AC004014.1	1	0	0	0	1
AC002386.1	1	0	0	0	1
AC073071.1	1	0	0	0	1
AC092167.1	1	0	0	0	1
DOCK4-AS1	1	0	0	0	1
AC004112.1	1	0	0	0	1
AC002463.1	1	0	0	0	1
AC018464.1	1	0	0	0	1
PPP1R3A	1	0	0	0	1
AC073626.1	1	0	0	0	1
AC092590.1	1	0	0	0	1
AC093714.1	1	0	0	0	1
AC093714.2	1	0	0	0	1
AC002066.1	1	0	0	0	1
AC006159.1	1	0	0	0	1
AC006159.2	1	0	0	0	1
LINC01510	1	0	0	0	1
AC106873.1	1	0	0	0	1
WNT2	1	0	0	0	1
AC002465.1	1	0	0	0	1
CFTR-AS1	1	0	0	0	1
AC000061.1	1	0	0	0	1
CTTNBP2	1	0	0	0	1
AC003084.1	1	0	0	0	1
LINC02476	1	0	0	0	1
AC004872.1	1	0	0	0	1
AC004946.1	1	0	0	0	1
KCND2	1	0	0	0	1
AC004888.1	1	0	0	0	1
AC004875.1	1	0	0	0	1
PTPRZ1	1	0	0	0	1
AC015983.2	1	0	0	0	1
FEZF1	1	0	0	0	1
FEZF1-AS1	1	0	0	0	1
CADPS2	1	0	0	0	1
AC004594.1	1	0	0	0	1
RNF133	1	0	0	0	1
RNF148	1	0	0	0	1
TAS2R16	1	0	0	0	1
AC073311.1	1	0	0	0	1
SLC13A1	1	0	0	0	1
AC073323.1	1	0	0	0	1
AC006333.1	1	0	0	0	1
SPAM1	1	0	0	0	1
AC004690.2	1	0	0	0	1
TMEM229A	1	0	0	0	1
AC006148.1	1	0	0	0	1
AC006148.2	1	0	0	0	1
AC004930.1	1	0	0	0	1
SSU72P8	1	0	0	0	1
C7orf77	1	0	0	0	1
AC019155.3	1	0	0	0	1
AC010099.4	1	0	0	0	1
AC019155.2	1	0	0	0	1
AC073486.1	1	0	0	0	1
AC000372.1	1	0	0	0	1
GRM8	1	0	0	0	1
AC000099.1	1	0	0	0	1
AC000124.1	1	0	0	0	1
PAX4	1	0	0	0	1
LEP	1	0	0	0	1
AC018635.2	1	0	0	0	1
FAM71F1	1	0	0	0	1
FLNC	1	0	0	0	1
FLNC-AS1	1	0	0	0	1
SMO	1	0	0	0	1
AC011005.4	1	0	0	0	1
AC084864.1	1	0	0	0	1
CPA2	1	0	0	0	1
CPA1	1	0	0	0	1
AC007938.1	1	0	0	0	1
MESTIT1	1	0	0	0	1
KLF14	1	0	0	0	1
AC016831.6	1	0	0	0	1
AC009518.1	1	0	0	0	1
AC018643.1	1	0	0	0	1
AC011625.1	1	0	0	0	1
AC009365.1	1	0	0	0	1
AC009365.2	1	0	0	0	1
AC008154.2	1	0	0	0	1
AC008154.1	1	0	0	0	1
AKR1B15	1	0	0	0	1
AC009276.1	1	0	0	0	1
STRA8	1	0	0	0	1
FAM180A	1	0	0	0	1
LUZP6	1	0	0	0	1
AC009264.1	1	0	0	0	1
CHRM2	1	0	0	0	1
AC078842.2	1	0	0	0	1
AC078842.1	1	0	0	0	1
AC022173.1	1	0	0	0	1
AC083867.1	1	0	0	0	1
AC005692.1	1	0	0	0	1
AC005692.2	1	0	0	0	1
PRSS37	1	0	0	0	1
OR9A4	1	0	0	0	1
TAS2R38	1	0	0	0	1
MGAM2	1	0	0	0	1
PRSS58	1	0	0	0	1
AC245088.2	1	0	0	0	1
TRBV8-1	1	0	0	0	1
TRBV5-2	1	0	0	0	1
TRBV8-2	1	0	0	0	1
TRBV26	1	0	0	0	1
TRBD1	1	0	0	0	1
TRBJ1-1	1	0	0	0	1
TRBJ1-2	1	0	0	0	1
TRBJ1-3	1	0	0	0	1
TRBJ1-4	1	0	0	0	1
TRBJ1-5	1	0	0	0	1
TRBJ1-6	1	0	0	0	1
TRBJ2-1	1	0	0	0	1
TRBJ2-2	1	0	0	0	1
TRBJ2-2P	1	0	0	0	1
TRBJ2-3	1	0	0	0	1
TRBJ2-4	1	0	0	0	1
TRBJ2-5	1	0	0	0	1
TRBJ2-6	1	0	0	0	1
TRBJ2-7	1	0	0	0	1
AC245427.1	1	0	0	0	1
TRPV5	1	0	0	0	1
LLCFC1	1	0	0	0	1
OR9A2	1	0	0	0	1
OR6V1	1	0	0	0	1
PIP	1	0	0	0	1
TAS2R39	1	0	0	0	1
OR2F2	1	0	0	0	1
OR2F1	1	0	0	0	1
OR6B1	1	0	0	0	1
OR2A2	1	0	0	0	1
NOBOX	1	0	0	0	1
AC006007.1	1	0	0	0	1
AC006004.1	1	0	0	0	1
AC006974.1	1	0	0	0	1
AC006974.2	1	0	0	0	1
C7orf33	1	0	0	0	1
AOC1	1	0	0	0	1
GBX1	1	0	0	0	1
ASB10	1	0	0	0	1
AC005486.1	1	0	0	0	1
AC005996.1	1	0	0	0	1
AC074257.1	1	0	0	0	1
GALNTL5	1	0	0	0	1
AC006019.3	1	0	0	0	1
AC006019.1	1	0	0	0	1
AC006019.2	1	0	0	0	1
AC073336.1	1	0	0	0	1
AC093726.1	1	0	0	0	1
HTR5A-AS1	1	0	0	0	1
HTR5A	1	0	0	0	1
AC099552.3	1	0	0	0	1
AC099552.2	1	0	0	0	1
BLACE	1	0	0	0	1
AC008060.1	1	0	0	0	1
AC008060.3	1	0	0	0	1
EN2	1	0	0	0	1
CNPY1	1	0	0	0	1
AC008060.2	1	0	0	0	1
AC021218.1	1	0	0	0	1
AC073133.1	1	0	0	0	1
LINC00244	1	0	0	0	1
AC006357.1	1	0	0	0	1
MNX1	1	0	0	0	1
MNX1-AS1	1	0	0	0	1
AC006967.2	1	0	0	0	1
AC006967.3	1	0	0	0	1
AC004975.2	1	0	0	0	1
AC006372.3	1	0	0	0	1
AC011899.1	1	0	0	0	1
AC078942.1	1	0	0	0	1
LINC01022	1	0	0	0	1
GYG2-AS1	1	0	0	0	1
ARSE	1	0	0	0	1
ARSH	1	0	0	0	1
ARSF	1	0	0	0	1
LINC01546	1	0	0	0	1
MXRA5	1	0	0	0	1
AC074035.1	1	0	0	0	1
AC110995.1	1	0	0	0	1
NLGN4X	1	0	0	0	1
VCX3A	1	0	0	0	1
VCX	1	0	0	0	1
AC078960.1	1	0	0	0	1
VCX2	1	0	0	0	1
VCX3B	1	0	0	0	1
FAM9A	1	0	0	0	1
AC003685.1	1	0	0	0	1
AC003684.1	1	0	0	0	1
GPR143	1	0	0	0	1
SHROOM2	1	0	0	0	1
CLDN34	1	0	0	0	1
WWC3-AS1	1	0	0	0	1
AC003666.1	1	0	0	0	1
MID1	1	0	0	0	1
AMELX	1	0	0	0	1
FRMPD4	1	0	0	0	1
FRMPD4-AS1	1	0	0	0	1
LINC02154	1	0	0	0	1
AC004674.1	1	0	0	0	1
ATXN3L	1	0	0	0	1
LINC01203	1	0	0	0	1
AC135371.1	1	0	0	0	1
GLRA2	1	0	0	0	1
VEGFD	1	0	0	0	1
BMX	1	0	0	0	1
ACE2	1	0	0	0	1
AC097625.1	1	0	0	0	1
AC078993.1	1	0	0	0	1
S100G	1	0	0	0	1
NHS-AS1	1	0	0	0	1
LINC01456	1	0	0	0	1
BEND2	1	0	0	0	1
RS1	1	0	0	0	1
AL928596.1	1	0	0	0	1
AL807740.1	1	0	0	0	1
BX088723.1	1	0	0	0	1
SMPX	1	0	0	0	1
PHEX-AS1	1	0	0	0	1
PTCHD1-AS	1	0	0	0	1
CBLL2	1	0	0	0	1
AC092832.2	1	0	0	0	1
AC004470.1	1	0	0	0	1
DDX53	1	0	0	0	1
PCYT1B-AS1	1	0	0	0	1
AC121342.1	1	0	0	0	1
MAGEB18	1	0	0	0	1
MAGEB6B	1	0	0	0	1
MAGEB6	1	0	0	0	1
MAGEB5	1	0	0	0	1
VENTXP1	1	0	0	0	1
AC112493.1	1	0	0	0	1
AC107419.1	1	0	0	0	1
PPP4R3C	1	0	0	0	1
DCAF8L2	1	0	0	0	1
MAGEB10	1	0	0	0	1
DCAF8L1	1	0	0	0	1
AC112495.1	1	0	0	0	1
IL1RAPL1	1	0	0	0	1
MAGEB3	1	0	0	0	1
MAGEB4	1	0	0	0	1
MAGEB1	1	0	0	0	1
NR0B1	1	0	0	0	1
FTHL17	1	0	0	0	1
DMD-AS3	1	0	0	0	1
AL591501.1	1	0	0	0	1
FAM47A	1	0	0	0	1
AL592043.1	1	0	0	0	1
TMEM47	1	0	0	0	1
FAM47B	1	0	0	0	1
MAGEB16	1	0	0	0	1
CFAP47	1	0	0	0	1
AL606516.1	1	0	0	0	1
FAM47C	1	0	0	0	1
PRRG1	1	0	0	0	1
AF241726.2	1	0	0	0	1
AL121578.3	1	0	0	0	1
HYPM	1	0	0	0	1
SYTL5	1	0	0	0	1
AL606748.1	1	0	0	0	1
OTC	1	0	0	0	1
LINC01282	1	0	0	0	1
AC092198.1	1	0	0	0	1
MPC1L	1	0	0	0	1
NYX	1	0	0	0	1
AL133329.1	1	0	0	0	1
PINCR	1	0	0	0	1
NDP-AS1	1	0	0	0	1
DUSP21	1	0	0	0	1
CXorf36	1	0	0	0	1
AC136489.1	1	0	0	0	1
AL031584.2	1	0	0	0	1
LINC01186	1	0	0	0	1
RGN	1	0	0	0	1
ZNF630-AS1	1	0	0	0	1
SPACA5B	1	0	0	0	1
SSX5	1	0	0	0	1
SSX1	1	0	0	0	1
AL606490.3	1	0	0	0	1
SSX3	1	0	0	0	1
SSX4	1	0	0	0	1
SSX4B	1	0	0	0	1
GLOD5	1	0	0	0	1
GATA1	1	0	0	0	1
GAGE12J	1	0	0	0	1
GAGE13	1	0	0	0	1
GAGE2E	1	0	0	0	1
GAGE12B	1	0	0	0	1
GAGE12C	1	0	0	0	1
GAGE12D	1	0	0	0	1
GAGE12F	1	0	0	0	1
GAGE12E	1	0	0	0	1
GAGE12G	1	0	0	0	1
GAGE12H	1	0	0	0	1
GAGE1	1	0	0	0	1
GAGE2A	1	0	0	0	1
PAGE1	1	0	0	0	1
PAGE4	1	0	0	0	1
AKAP4	1	0	0	0	1
DGKK	1	0	0	0	1
BMP15	1	0	0	0	1
LINC01284	1	0	0	0	1
LINC01496	1	0	0	0	1
CENPVL3	1	0	0	0	1
CENPVL2	1	0	0	0	1
CENPVL1	1	0	0	0	1
AC239585.1	1	0	0	0	1
AC239585.2	1	0	0	0	1
MAGED4	1	0	0	0	1
AC245177.1	1	0	0	0	1
XAGE2	1	0	0	0	1
XAGE1A	1	0	0	0	1
XAGE1B	1	0	0	0	1
SSX7	1	0	0	0	1
SSX2	1	0	0	0	1
SSX2B	1	0	0	0	1
SPANXN5	1	0	0	0	1
XAGE5	1	0	0	0	1
XAGE3	1	0	0	0	1
PAGE3	1	0	0	0	1
FOXR2	1	0	0	0	1
NLRP2B	1	0	0	0	1
SPIN4-AS1	1	0	0	0	1
HEPH	1	0	0	0	1
AL157700.1	1	0	0	0	1
LINC00269	1	0	0	0	1
AL158069.1	1	0	0	0	1
AWAT2	1	0	0	0	1
DGAT2L6	1	0	0	0	1
AWAT1	1	0	0	0	1
GDPD2	1	0	0	0	1
SLC7A3	1	0	0	0	1
GJB1	1	0	0	0	1
BX276092.9	1	0	0	0	1
CXorf49	1	0	0	0	1
CXorf49B	1	0	0	0	1
PHKA1-AS1	1	0	0	0	1
FAM236B	1	0	0	0	1
FAM236D	1	0	0	0	1
FAM236C	1	0	0	0	1
FAM236A	1	0	0	0	1
PABPC1L2B-AS1	1	0	0	0	1
PABPC1L2B	1	0	0	0	1
PABPC1L2A	1	0	0	0	1
AL662864.1	1	0	0	0	1
CDX4	1	0	0	0	1
ZCCHC13	1	0	0	0	1
AL451105.2	1	0	0	0	1
LPAR4	1	0	0	0	1
TBX22	1	0	0	0	1
TENT5D	1	0	0	0	1
POU3F4	1	0	0	0	1
CYLC1	1	0	0	0	1
AC003001.1	1	0	0	0	1
Z83818.2	1	0	0	0	1
CPXCR1	1	0	0	0	1
AL121872.1	1	0	0	0	1
TGIF2LX	1	0	0	0	1
AL121823.1	1	0	0	0	1
PABPC5-AS1	1	0	0	0	1
AL157778.1	1	0	0	0	1
TNMD	1	0	0	0	1
SRPX2	1	0	0	0	1
ARL13A	1	0	0	0	1
NXF5	1	0	0	0	1
TCP11X1	1	0	0	0	1
NXF2	1	0	0	0	1
AC235565.2	1	0	0	0	1
NXF2B	1	0	0	0	1
TCP11X2	1	0	0	0	1
Z95624.1	1	0	0	0	1
NXF3	1	0	0	0	1
TCEAL7	1	0	0	0	1
Z69733.1	1	0	0	0	1
TCEAL3-AS1	1	0	0	0	1
GLRA4	1	0	0	0	1
H2BFWT	1	0	0	0	1
ESX1	1	0	0	0	1
IL1RAPL2	1	0	0	0	1
TEX13A	1	0	0	0	1
NRK	1	0	0	0	1
SERPINA7	1	0	0	0	1
MUM1L1	1	0	0	0	1
FRMPD3-AS1	1	0	0	0	1
TEX13B	1	0	0	0	1
AL035425.2	1	0	0	0	1
IRS4	1	0	0	0	1
AL035425.1	1	0	0	0	1
GUCY2F	1	0	0	0	1
RTL9	1	0	0	0	1
CHRDL1	1	0	0	0	1
CAPN6	1	0	0	0	1
DCX	1	0	0	0	1
SERTM2	1	0	0	0	1
TRPC5OS	1	0	0	0	1
RTL4	1	0	0	0	1
XACT	1	0	0	0	1
HTR2C	1	0	0	0	1
IL13RA2	1	0	0	0	1
LRCH2	1	0	0	0	1
RBMXL3	1	0	0	0	1
LUZP4	1	0	0	0	1
PLS3-AS1	1	0	0	0	1
DANT1	1	0	0	0	1
AGTR2	1	0	0	0	1
SLC6A14	1	0	0	0	1
CT83	1	0	0	0	1
BX119904.2	1	0	0	0	1
AL772284.2	1	0	0	0	1
KIAA1210	1	0	0	0	1
RHOXF2	1	0	0	0	1
CT47B1	1	0	0	0	1
AC008162.2	1	0	0	0	1
CT47A12	1	0	0	0	1
CT47A11	1	0	0	0	1
CT47A10	1	0	0	0	1
CT47A9	1	0	0	0	1
CT47A8	1	0	0	0	1
CT47A7	1	0	0	0	1
CT47A6	1	0	0	0	1
CT47A5	1	0	0	0	1
CT47A4	1	0	0	0	1
CT47A3	1	0	0	0	1
CT47A2	1	0	0	0	1
CT47A1	1	0	0	0	1
XIAP-AS1	1	0	0	0	1
TEX13C	1	0	0	0	1
DCAF12L2	1	0	0	0	1
DCAF12L1	1	0	0	0	1
PRR32	1	0	0	0	1
AL591643.1	1	0	0	0	1
ACTRT1	1	0	0	0	1
APLN	1	0	0	0	1
GPR119	1	0	0	0	1
LINC01201	1	0	0	0	1
ARHGAP36	1	0	0	0	1
OR13H1	1	0	0	0	1
HS6ST2-AS1	1	0	0	0	1
USP26	1	0	0	0	1
TFDP3	1	0	0	0	1
GPC4	1	0	0	0	1
CCDC160	1	0	0	0	1
PLAC1	1	0	0	0	1
AL672032.1	1	0	0	0	1
LINC02243	1	0	0	0	1
SMIM10L2B-AS1	1	0	0	0	1
ETDB	1	0	0	0	1
AC234771.1	1	0	0	0	1
ETDA	1	0	0	0	1
ETDC	1	0	0	0	1
CT45A1	1	0	0	0	1
CT45A3	1	0	0	0	1
CT45A5	1	0	0	0	1
CT45A6	1	0	0	0	1
CT45A2	1	0	0	0	1
CT45A7	1	0	0	0	1
CT45A8	1	0	0	0	1
CT45A9	1	0	0	0	1
CT45A10	1	0	0	0	1
SAGE1	1	0	0	0	1
ADGRG4	1	0	0	0	1
BRS3	1	0	0	0	1
VGLL1	1	0	0	0	1
GPR101	1	0	0	0	1
AL035443.1	1	0	0	0	1
ZIC3	1	0	0	0	1
Z96074.1	1	0	0	0	1
AL031386.1	1	0	0	0	1
FGF13-AS1	1	0	0	0	1
F9	1	0	0	0	1
CXorf66	1	0	0	0	1
AL589987.2	1	0	0	0	1
FO393408.1	1	0	0	0	1
SOX3	1	0	0	0	1
AL844175.1	1	0	0	0	1
AL451048.1	1	0	0	0	1
SPANXB1	1	0	0	0	1
AC234778.2	1	0	0	0	1
SPANXC	1	0	0	0	1
SPANXA1	1	0	0	0	1
SPANXA2	1	0	0	0	1
SPANXD	1	0	0	0	1
MAGEC3	1	0	0	0	1
MAGEC1	1	0	0	0	1
MAGEC2	1	0	0	0	1
SPANXN4	1	0	0	0	1
AC239727.1	1	0	0	0	1
SPANXN3	1	0	0	0	1
SPANXN2	1	0	0	0	1
AL500522.1	1	0	0	0	1
AL713923.1	1	0	0	0	1
SPANXN1	1	0	0	0	1
SLITRK2	1	0	0	0	1
CXorf51B	1	0	0	0	1
CXorf51A	1	0	0	0	1
AL589669.1	1	0	0	0	1
L29074.1	1	0	0	0	1
FMR1NB	1	0	0	0	1
AC002368.1	1	0	0	0	1
MAGEA9B	1	0	0	0	1
HSFX2	1	0	0	0	1
MAGEA11	1	0	0	0	1
MAGEA9	1	0	0	0	1
LINC00850	1	0	0	0	1
MAGEA8-AS1	1	0	0	0	1
HSFX4	1	0	0	0	1
AF274573.1	1	0	0	0	1
GPR50-AS1	1	0	0	0	1
GPR50	1	0	0	0	1
KC877982.1	1	0	0	0	1
BX546450.2	1	0	0	0	1
FATE1	1	0	0	0	1
CNGA2	1	0	0	0	1
MAGEA4-AS1	1	0	0	0	1
MAGEA4	1	0	0	0	1
AC116666.1	1	0	0	0	1
GABRQ	1	0	0	0	1
MAGEA3	1	0	0	0	1
CSAG2	1	0	0	0	1
MAGEA2B	1	0	0	0	1
CSAG1	1	0	0	0	1
MAGEA12	1	0	0	0	1
AC244102.1	1	0	0	0	1
MAGEA2	1	0	0	0	1
CSAG3	1	0	0	0	1
MAGEA6	1	0	0	0	1
MAGEA1	1	0	0	0	1
AC236972.3	1	0	0	0	1
PNMA6E	1	0	0	0	1
BGN	1	0	0	0	1
OPN1LW	1	0	0	0	1
OPN1MW	1	0	0	0	1
OPN1MW2	1	0	0	0	1
OPN1MW3	1	0	0	0	1
FAM223A	1	0	0	0	1
CTAG1A	1	0	0	0	1
FAM223B	1	0	0	0	1
SMIM9	1	0	0	0	1
H2AFB2	1	0	0	0	1
H2AFB3	1	0	0	0	1
AC144568.2	1	0	0	0	1
OR4F21	1	0	0	0	1
AC136777.1	1	0	0	0	1
AC100797.4	1	0	0	0	1
AC026950.2	1	0	0	0	1
AC129915.3	1	0	0	0	1
AC110288.1	1	0	0	0	1
AF067845.2	1	0	0	0	1
AC245164.1	1	0	0	0	1
AC245519.1	1	0	0	0	1
AC245519.2	1	0	0	0	1
AC245187.2	1	0	0	0	1
AC245187.1	1	0	0	0	1
AC004944.1	1	0	0	0	1
AC084768.1	1	0	0	0	1
AC079054.1	1	0	0	0	1
AC009435.1	1	0	0	0	1
AF233439.1	1	0	0	0	1
DEFB1	1	0	0	0	1
DEFA6	1	0	0	0	1
AF233439.2	1	0	0	0	1
DEFA4	1	0	0	0	1
DEFA1	1	0	0	0	1
DEFA1B	1	0	0	0	1
DEFA3	1	0	0	0	1
DEFA5	1	0	0	0	1
USP17L1	1	0	0	0	1
USP17L4	1	0	0	0	1
DEFB4B	1	0	0	0	1
DEFB103B	1	0	0	0	1
SPAG11B	1	0	0	0	1
DEFB104B	1	0	0	0	1
DEFB106B	1	0	0	0	1
DEFB105B	1	0	0	0	1
DEFB107B	1	0	0	0	1
PRR23D1	1	0	0	0	1
PRR23D2	1	0	0	0	1
DEFB107A	1	0	0	0	1
DEFB105A	1	0	0	0	1
DEFB106A	1	0	0	0	1
DEFB104A	1	0	0	0	1
SPAG11A	1	0	0	0	1
DEFB103A	1	0	0	0	1
DEFB4A	1	0	0	0	1
ZNF705B	1	0	0	0	1
USP17L8	1	0	0	0	1
USP17L3	1	0	0	0	1
AC068020.1	1	0	0	0	1
AC103957.1	1	0	0	0	1
AC114550.2	1	0	0	0	1
AC114550.3	1	0	0	0	1
AC114550.1	1	0	0	0	1
CLDN23	1	0	0	0	1
AC022784.2	1	0	0	0	1
AC022784.6	1	0	0	0	1
AC022784.4	1	0	0	0	1
AC021736.1	1	0	0	0	1
AC021242.2	1	0	0	0	1
LINC00599	1	0	0	0	1
PRSS55	1	0	0	0	1
C8orf74	1	0	0	0	1
PINX1	1	0	0	0	1
AC105001.1	1	0	0	0	1
LINC00529	1	0	0	0	1
AF131216.3	1	0	0	0	1
FAM167A-AS1	1	0	0	0	1
AF131216.5	1	0	0	0	1
LINC00208	1	0	0	0	1
GATA4	1	0	0	0	1
DEFB136	1	0	0	0	1
DEFB135	1	0	0	0	1
DEFB134	1	0	0	0	1
DEFB130B	1	0	0	0	1
ZNF705D	1	0	0	0	1
USP17L2	1	0	0	0	1
DEFB130A	1	0	0	0	1
AC123777.1	1	0	0	0	1
LINC00681	1	0	0	0	1
AC022690.2	1	0	0	0	1
SGCZ	1	0	0	0	1
AC022039.1	1	0	0	0	1
AC018437.2	1	0	0	0	1
AC068992.1	1	0	0	0	1
FGF20	1	0	0	0	1
SLC7A2	1	0	0	0	1
PDGFRL	1	0	0	0	1
AC124069.1	1	0	0	0	1
FGL1	1	0	0	0	1
AC087273.1	1	0	0	0	1
AC087273.2	1	0	0	0	1
NAT2	1	0	0	0	1
AC009884.1	1	0	0	0	1
AC100849.1	1	0	0	0	1
AC100849.2	1	0	0	0	1
AC068880.3	1	0	0	0	1
AC068880.2	1	0	0	0	1
AC100802.1	1	0	0	0	1
LZTS1-AS1	1	0	0	0	1
AC023403.1	1	0	0	0	1
AC018541.1	1	0	0	0	1
AC015468.4	1	0	0	0	1
AC015468.1	1	0	0	0	1
AC015468.2	1	0	0	0	1
LINC02153	1	0	0	0	1
AC103719.1	1	0	0	0	1
AC021355.1	1	0	0	0	1
HR	1	0	0	0	1
LGI3	1	0	0	0	1
SFTPC	1	0	0	0	1
PHYHIP	1	0	0	0	1
AC105206.2	1	0	0	0	1
AC037441.1	1	0	0	0	1
AC107959.5	1	0	0	0	1
AC104561.1	1	0	0	0	1
AC104561.3	1	0	0	0	1
NKX2-6	1	0	0	0	1
AC012574.1	1	0	0	0	1
AC012574.2	1	0	0	0	1
STC1	1	0	0	0	1
AC023202.1	1	0	0	0	1
ADAMDEC1	1	0	0	0	1
ADAM7	1	0	0	0	1
AC024958.1	1	0	0	0	1
AC107373.1	1	0	0	0	1
AC009623.1	1	0	0	0	1
AC009623.2	1	0	0	0	1
AC090103.1	1	0	0	0	1
AC090150.2	1	0	0	0	1
AC090150.1	1	0	0	0	1
SCARA3	1	0	0	0	1
AC069113.2	1	0	0	0	1
AC025871.1	1	0	0	0	1
LINC00589	1	0	0	0	1
AC131254.1	1	0	0	0	1
AC131254.3	1	0	0	0	1
AC131254.2	1	0	0	0	1
LINC02209	1	0	0	0	1
RBPMS-AS1	1	0	0	0	1
TEX15	1	0	0	0	1
AC009563.1	1	0	0	0	1
AC068672.2	1	0	0	0	1
AC068672.1	1	0	0	0	1
AF279873.3	1	0	0	0	1
AF279873.4	1	0	0	0	1
AC087855.2	1	0	0	0	1
AC090993.1	1	0	0	0	1
AC087855.1	1	0	0	0	1
LINC01288	1	0	0	0	1
UNC5D	1	0	0	0	1
AC100818.1	1	0	0	0	1
AC124290.1	1	0	0	0	1
AC090809.1	1	0	0	0	1
KCNU1	1	0	0	0	1
AC092818.1	1	0	0	0	1
AC091182.2	1	0	0	0	1
AC124067.1	1	0	0	0	1
AC124067.3	1	0	0	0	1
AC124067.4	1	0	0	0	1
AC137579.2	1	0	0	0	1
AC137579.1	1	0	0	0	1
AC138356.3	1	0	0	0	1
GOT1L1	1	0	0	0	1
ADRB3	1	0	0	0	1
C8orf86	1	0	0	0	1
AC069120.1	1	0	0	0	1
AC016813.1	1	0	0	0	1
ADAM18	1	0	0	0	1
ADAM2	1	0	0	0	1
AC007991.3	1	0	0	0	1
AC007991.4	1	0	0	0	1
IDO2	1	0	0	0	1
AC087518.1	1	0	0	0	1
AC022733.1	1	0	0	0	1
TCIM	1	0	0	0	1
AC022733.2	1	0	0	0	1
AC105999.2	1	0	0	0	1
AC105999.1	1	0	0	0	1
AC010857.1	1	0	0	0	1
ZMAT4	1	0	0	0	1
AC048387.1	1	0	0	0	1
SFRP1	1	0	0	0	1
AC016868.1	1	0	0	0	1
LINC00293	1	0	0	0	1
AC091163.1	1	0	0	0	1
AC091163.2	1	0	0	0	1
AC120036.4	1	0	0	0	1
IGLV8OR8-1	1	0	0	0	1
AC026904.3	1	0	0	0	1
AC022915.2	1	0	0	0	1
AC026904.1	1	0	0	0	1
AC026904.4	1	0	0	0	1
AC022915.1	1	0	0	0	1
AC022915.3	1	0	0	0	1
EFCAB1	1	0	0	0	1
SNAI2	1	0	0	0	1
PPDPFL	1	0	0	0	1
AC022568.1	1	0	0	0	1
AC090155.2	1	0	0	0	1
AC090155.1	1	0	0	0	1
AC113145.1	1	0	0	0	1
AC023762.1	1	0	0	0	1
SNTG1	1	0	0	0	1
AC012413.1	1	0	0	0	1
AC064807.2	1	0	0	0	1
ST18	1	0	0	0	1
AC021915.2	1	0	0	0	1
AC021915.1	1	0	0	0	1
AC009646.2	1	0	0	0	1
OPRK1	1	0	0	0	1
AC131902.2	1	0	0	0	1
AC131902.1	1	0	0	0	1
AC022034.4	1	0	0	0	1
AC022034.2	1	0	0	0	1
AC113194.1	1	0	0	0	1
SOX17	1	0	0	0	1
RP1	1	0	0	0	1
AC022679.2	1	0	0	0	1
AC022679.1	1	0	0	0	1
AC090200.1	1	0	0	0	1
MOS	1	0	0	0	1
LINC00968	1	0	0	0	1
AC013644.1	1	0	0	0	1
AC009597.1	1	0	0	0	1
AC025674.2	1	0	0	0	1
AC068075.1	1	0	0	0	1
AC090796.1	1	0	0	0	1
AC104051.1	1	0	0	0	1
AC104051.2	1	0	0	0	1
AC012103.1	1	0	0	0	1
AC104350.1	1	0	0	0	1
AC027698.1	1	0	0	0	1
CYP7A1	1	0	0	0	1
AC087664.1	1	0	0	0	1
AC087664.2	1	0	0	0	1
AC021393.1	1	0	0	0	1
AC068389.3	1	0	0	0	1
AC023866.2	1	0	0	0	1
AC091173.1	1	0	0	0	1
AC025524.1	1	0	0	0	1
LINC02155	1	0	0	0	1
AC018861.2	1	0	0	0	1
AC120042.3	1	0	0	0	1
AC120042.1	1	0	0	0	1
AC120042.2	1	0	0	0	1
TTPA	1	0	0	0	1
AC011124.1	1	0	0	0	1
AC011124.2	1	0	0	0	1
AC018953.1	1	0	0	0	1
AC022639.1	1	0	0	0	1
AC069133.1	1	0	0	0	1
MIR124-2HG	1	0	0	0	1
AC090136.3	1	0	0	0	1
BHLHE22	1	0	0	0	1
AC104232.1	1	0	0	0	1
LINC00251	1	0	0	0	1
TRIM55	1	0	0	0	1
CRH	1	0	0	0	1
TCF24	1	0	0	0	1
PPP1R42	1	0	0	0	1
AC022874.1	1	0	0	0	1
AC011853.2	1	0	0	0	1
C8orf34-AS1	1	0	0	0	1
C8orf34	1	0	0	0	1
LINC01592	1	0	0	0	1
AC021785.1	1	0	0	0	1
LINC01603	1	0	0	0	1
SULF1	1	0	0	0	1
AC091047.1	1	0	0	0	1
PRDM14	1	0	0	0	1
AC022730.3	1	0	0	0	1
AC022858.1	1	0	0	0	1
AC009446.1	1	0	0	0	1
AC104012.1	1	0	0	0	1
AC011131.1	1	0	0	0	1
KCNB2	1	0	0	0	1
AC090735.1	1	0	0	0	1
AC022893.2	1	0	0	0	1
AC022893.3	1	0	0	0	1
C8orf89	1	0	0	0	1
AC111149.2	1	0	0	0	1
AC111149.1	1	0	0	0	1
AC087672.1	1	0	0	0	1
AC103952.1	1	0	0	0	1
AC115837.2	1	0	0	0	1
AC011632.2	1	0	0	0	1
CRISPLD1	1	0	0	0	1
AC100782.1	1	0	0	0	1
HNF4G	1	0	0	0	1
AC067773.1	1	0	0	0	1
LINC01109	1	0	0	0	1
LINC01111	1	0	0	0	1
ZFHX4-AS1	1	0	0	0	1
ZFHX4	1	0	0	0	1
AC023200.1	1	0	0	0	1
AC062004.1	1	0	0	0	1
AC084706.1	1	0	0	0	1
AC138646.1	1	0	0	0	1
STMN2	1	0	0	0	1
HEY1	1	0	0	0	1
LINC01607	1	0	0	0	1
AC036214.1	1	0	0	0	1
AC009902.3	1	0	0	0	1
AC018616.1	1	0	0	0	1
PMP2	1	0	0	0	1
FABP9	1	0	0	0	1
FABP4	1	0	0	0	1
AC023644.1	1	0	0	0	1
FABP12	1	0	0	0	1
LINC02235	1	0	0	0	1
AC027701.1	1	0	0	0	1
AC060765.1	1	0	0	0	1
AC105031.2	1	0	0	0	1
AC105031.3	1	0	0	0	1
AC015522.1	1	0	0	0	1
AC011773.3	1	0	0	0	1
AC011773.2	1	0	0	0	1
CA1	1	0	0	0	1
AC100801.1	1	0	0	0	1
ATP6V0D2	1	0	0	0	1
PSKH2	1	0	0	0	1
AC023194.3	1	0	0	0	1
AC084128.1	1	0	0	0	1
SLC7A13	1	0	0	0	1
AC090572.3	1	0	0	0	1
CNBD1	1	0	0	0	1
DCAF4L2	1	0	0	0	1
AC037450.1	1	0	0	0	1
MMP16	1	0	0	0	1
AC090568.2	1	0	0	0	1
AC090578.1	1	0	0	0	1
AC106038.1	1	0	0	0	1
AC103409.1	1	0	0	0	1
AF181450.1	1	0	0	0	1
AC022695.2	1	0	0	0	1
AC022695.3	1	0	0	0	1
AC091096.1	1	0	0	0	1
AC091096.2	1	0	0	0	1
AC104211.2	1	0	0	0	1
AC104211.4	1	0	0	0	1
AC104211.3	1	0	0	0	1
AC117834.1	1	0	0	0	1
C8orf87	1	0	0	0	1
AC016885.1	1	0	0	0	1
AC016885.2	1	0	0	0	1
AC084346.1	1	0	0	0	1
AP003351.1	1	0	0	0	1
CDH17	1	0	0	0	1
AC068189.1	1	0	0	0	1
LINC01298	1	0	0	0	1
AC012339.1	1	0	0	0	1
AP003465.2	1	0	0	0	1
GDF6	1	0	0	0	1
AP003548.1	1	0	0	0	1
AP003115.1	1	0	0	0	1
AP003438.1	1	0	0	0	1
KCNS2	1	0	0	0	1
AP003355.2	1	0	0	0	1
AP003467.1	1	0	0	0	1
OSR2	1	0	0	0	1
AC016877.1	1	0	0	0	1
AP001574.1	1	0	0	0	1
SNX31	1	0	0	0	1
AP001205.1	1	0	0	0	1
AC018781.1	1	0	0	0	1
AP003469.2	1	0	0	0	1
AP003469.3	1	0	0	0	1
AP001330.2	1	0	0	0	1
AP001330.1	1	0	0	0	1
AP001208.1	1	0	0	0	1
AP001208.2	1	0	0	0	1
AP001207.3	1	0	0	0	1
ODF1	1	0	0	0	1
LINC01181	1	0	0	0	1
BAALC-AS2	1	0	0	0	1
AC025370.1	1	0	0	0	1
AC012213.4	1	0	0	0	1
DCSTAMP	1	0	0	0	1
AC012564.1	1	0	0	0	1
AC021546.1	1	0	0	0	1
AC103853.1	1	0	0	0	1
AC090802.1	1	0	0	0	1
AC027031.1	1	0	0	0	1
RSPO2	1	0	0	0	1
AC022634.2	1	0	0	0	1
TMEM74	1	0	0	0	1
AC104248.1	1	0	0	0	1
TRHR	1	0	0	0	1
AC021237.1	1	0	0	0	1
AC079061.1	1	0	0	0	1
KCNV1	1	0	0	0	1
AC027451.1	1	0	0	0	1
AC073023.1	1	0	0	0	1
AC025366.1	1	0	0	0	1
AP005357.1	1	0	0	0	1
LINC01608	1	0	0	0	1
AC009930.1	1	0	0	0	1
LINC02237	1	0	0	0	1
AC103993.1	1	0	0	0	1
AC064802.1	1	0	0	0	1
LINC00536	1	0	0	0	1
AC105177.1	1	0	0	0	1
COLEC10	1	0	0	0	1
AC107953.2	1	0	0	0	1
MAL2-AS1	1	0	0	0	1
AC021733.1	1	0	0	0	1
COL14A1	1	0	0	0	1
AC068413.1	1	0	0	0	1
HAS2-AS1	1	0	0	0	1
AC104233.2	1	0	0	0	1
AC104233.1	1	0	0	0	1
AC104036.1	1	0	0	0	1
AC037486.1	1	0	0	0	1
SMILR	1	0	0	0	1
AC108136.1	1	0	0	0	1
LINC01151	1	0	0	0	1
AC100872.1	1	0	0	0	1
AC090193.2	1	0	0	0	1
AC090193.1	1	0	0	0	1
KLHL38	1	0	0	0	1
AC090753.1	1	0	0	0	1
FER1L6-AS1	1	0	0	0	1
AC100871.2	1	0	0	0	1
FER1L6-AS2	1	0	0	0	1
AC090192.2	1	0	0	0	1
LINC00964	1	0	0	0	1
AC100858.2	1	0	0	0	1
AC091114.1	1	0	0	0	1
AC016074.1	1	0	0	0	1
AC024681.2	1	0	0	0	1
AC084116.2	1	0	0	0	1
AC024382.1	1	0	0	0	1
AC011257.1	1	0	0	0	1
GSDMC	1	0	0	0	1
AC090987.1	1	0	0	0	1
ADCY8	1	0	0	0	1
AC103726.2	1	0	0	0	1
AC087341.1	1	0	0	0	1
OC90	1	0	0	0	1
AC100868.1	1	0	0	0	1
HPYR1	1	0	0	0	1
WISP1	1	0	0	0	1
AC133634.1	1	0	0	0	1
AC090821.1	1	0	0	0	1
AC110741.1	1	0	0	0	1
AC083843.1	1	0	0	0	1
AC103764.1	1	0	0	0	1
LINC01591	1	0	0	0	1
AC040914.1	1	0	0	0	1
AC079098.1	1	0	0	0	1
AC013546.1	1	0	0	0	1
AC046195.1	1	0	0	0	1
AC046195.2	1	0	0	0	1
AC079015.1	1	0	0	0	1
FAM135B	1	0	0	0	1
COL22A1	1	0	0	0	1
AC027541.1	1	0	0	0	1
AC100807.1	1	0	0	0	1
AC100860.1	1	0	0	0	1
AC011676.3	1	0	0	0	1
AC011676.4	1	0	0	0	1
LINC01300	1	0	0	0	1
GPR20	1	0	0	0	1
AC138647.1	1	0	0	0	1
AC104417.2	1	0	0	0	1
LINC00051	1	0	0	0	1
AP006547.1	1	0	0	0	1
AC108002.3	1	0	0	0	1
LY6K	1	0	0	0	1
SLURP1	1	0	0	0	1
AC083841.1	1	0	0	0	1
SLURP2	1	0	0	0	1
LY6D	1	0	0	0	1
AC083841.3	1	0	0	0	1
CYP11B2	1	0	0	0	1
LY6L	1	0	0	0	1
GPIHBP1	1	0	0	0	1
AC105118.1	1	0	0	0	1
MAFA-AS1	1	0	0	0	1
CCDC166	1	0	0	0	1
AC105219.3	1	0	0	0	1
AC105219.4	1	0	0	0	1
AC233992.1	1	0	0	0	1
SCRT1	1	0	0	0	1
AC233992.2	1	0	0	0	1
AF186192.1	1	0	0	0	1
AF186192.3	1	0	0	0	1
FAM138C	1	0	0	0	1
AL449043.1	1	0	0	0	1
LINC01388	1	0	0	0	1
AL158832.1	1	0	0	0	1
AL136979.1	1	0	0	0	1
DMRT1	1	0	0	0	1
DMRT3	1	0	0	0	1
LINC01230	1	0	0	0	1
AL353614.1	1	0	0	0	1
AL137071.1	1	0	0	0	1
AL162419.1	1	0	0	0	1
AL158147.1	1	0	0	0	1
INSL4	1	0	0	0	1
AL162253.1	1	0	0	0	1
AL162384.1	1	0	0	0	1
TPD52L3	1	0	0	0	1
AL135923.2	1	0	0	0	1
PTPRD-AS1	1	0	0	0	1
AL596451.1	1	0	0	0	1
AL513422.1	1	0	0	0	1
PTPRD-AS2	1	0	0	0	1
AL135790.1	1	0	0	0	1
AL162413.1	1	0	0	0	1
AL451129.1	1	0	0	0	1
AL589678.1	1	0	0	0	1
TYRP1	1	0	0	0	1
LURAP1L-AS1	1	0	0	0	1
LURAP1L	1	0	0	0	1
MPDZ	1	0	0	0	1
LINC01235	1	0	0	0	1
AL583785.1	1	0	0	0	1
LINC00583	1	0	0	0	1
AL360089.1	1	0	0	0	1
AL136366.1	1	0	0	0	1
CER1	1	0	0	0	1
AL512643.1	1	0	0	0	1
C9orf92	1	0	0	0	1
AL449983.1	1	0	0	0	1
AL450003.1	1	0	0	0	1
BNC2-AS1	1	0	0	0	1
AL358117.1	1	0	0	0	1
AL162725.2	1	0	0	0	1
SH3GL2	1	0	0	0	1
ADAMTSL1	1	0	0	0	1
AL442638.1	1	0	0	0	1
AL591222.1	1	0	0	0	1
IFNB1	1	0	0	0	1
IFNW1	1	0	0	0	1
IFNA21	1	0	0	0	1
IFNA4	1	0	0	0	1
IFNA7	1	0	0	0	1
IFNA10	1	0	0	0	1
IFNA16	1	0	0	0	1
IFNA17	1	0	0	0	1
IFNA14	1	0	0	0	1
IFNA6	1	0	0	0	1
IFNA13	1	0	0	0	1
IFNA2	1	0	0	0	1
AL353732.1	1	0	0	0	1
IFNA8	1	0	0	0	1
IFNA1	1	0	0	0	1
AL359922.1	1	0	0	0	1
CDKN2A-DT	1	0	0	0	1
AL157937.1	1	0	0	0	1
LINC01239	1	0	0	0	1
AC017067.1	1	0	0	0	1
AL445623.2	1	0	0	0	1
AL445623.1	1	0	0	0	1
AL365204.1	1	0	0	0	1
AL365204.2	1	0	0	0	1
IZUMO3	1	0	0	0	1
AL353811.1	1	0	0	0	1
LINC01241	1	0	0	0	1
AL353753.1	1	0	0	0	1
AL451137.1	1	0	0	0	1
AL356133.2	1	0	0	0	1
TEK	1	0	0	0	1
EQTN	1	0	0	0	1
AL163192.1	1	0	0	0	1
AL360014.1	1	0	0	0	1
LINGO2	1	0	0	0	1
AL589642.2	1	0	0	0	1
TMEM215	1	0	0	0	1
AL356218.1	1	0	0	0	1
AL139008.2	1	0	0	0	1
CYP4F26P	1	0	0	0	1
TRBV21OR9-2	1	0	0	0	1
TRBV22OR9-2	1	0	0	0	1
TRBV23OR9-2	1	0	0	0	1
TRBV24OR9-2	1	0	0	0	1
TRBV25OR9-2	1	0	0	0	1
AL356489.3	1	0	0	0	1
TRBV26OR9-2	1	0	0	0	1
AL356489.2	1	0	0	0	1
AL356489.1	1	0	0	0	1
TRBV29OR9-2	1	0	0	0	1
DNAI1	1	0	0	0	1
AL160270.1	1	0	0	0	1
CNTFR-AS1	1	0	0	0	1
AL162231.3	1	0	0	0	1
CCL19	1	0	0	0	1
CCL21	1	0	0	0	1
FAM205A	1	0	0	0	1
FAM205C	1	0	0	0	1
PHF24	1	0	0	0	1
OR13J1	1	0	0	0	1
HRCT1	1	0	0	0	1
OR2S2	1	0	0	0	1
AL450267.1	1	0	0	0	1
AL161781.2	1	0	0	0	1
LINC01400	1	0	0	0	1
AL512604.2	1	0	0	0	1
LINC01627	1	0	0	0	1
AL135785.1	1	0	0	0	1
IGFBPL1	1	0	0	0	1
FAM240B	1	0	0	0	1
AL845311.1	1	0	0	0	1
SPATA31A1	1	0	0	0	1
FAM74A1	1	0	0	0	1
BX005214.1	1	0	0	0	1
BX005214.2	1	0	0	0	1
AL773545.1	1	0	0	0	1
IGKV1OR9-2	1	0	0	0	1
AL353626.1	1	0	0	0	1
BX255923.2	1	0	0	0	1
FOXD4L6	1	0	0	0	1
AL354718.2	1	0	0	0	1
AL591926.2	1	0	0	0	1
SPATA31A6	1	0	0	0	1
FAM74A7	1	0	0	0	1
BX664718.1	1	0	0	0	1
AL591441.2	1	0	0	0	1
SPATA31A5	1	0	0	0	1
AL590491.2	1	0	0	0	1
BX005040.1	1	0	0	0	1
AL935212.2	1	0	0	0	1
AL391987.2	1	0	0	0	1
AL391987.3	1	0	0	0	1
CR769775.2	1	0	0	0	1
AL772155.1	1	0	0	0	1
CR786580.1	1	0	0	0	1
IGKV1OR9-1	1	0	0	0	1
FOXD4L5	1	0	0	0	1
FOXD4L4	1	0	0	0	1
IGKV1OR-3	1	0	0	0	1
AL353770.4	1	0	0	0	1
AL353770.3	1	0	0	0	1
SPATA31A3	1	0	0	0	1
BX664730.1	1	0	0	0	1
FOXD4L3	1	0	0	0	1
AL353608.3	1	0	0	0	1
AL353608.1	1	0	0	0	1
PGM5-AS1	1	0	0	0	1
TMEM252	1	0	0	0	1
AL353616.2	1	0	0	0	1
AL354794.1	1	0	0	0	1
PRKACG	1	0	0	0	1
BANCR	1	0	0	0	1
C9orf135-DT	1	0	0	0	1
AL159990.2	1	0	0	0	1
AL159990.1	1	0	0	0	1
C9orf57	1	0	0	0	1
AL135924.2	1	0	0	0	1
LINC01474	1	0	0	0	1
AL451127.1	1	0	0	0	1
AL355674.1	1	0	0	0	1
AL353780.1	1	0	0	0	1
FOXB2	1	0	0	0	1
GNA14	1	0	0	0	1
GNA14-AS1	1	0	0	0	1
AL512634.1	1	0	0	0	1
AL358975.1	1	0	0	0	1
AL161912.1	1	0	0	0	1
AL161912.2	1	0	0	0	1
AL161782.1	1	0	0	0	1
LINC01507	1	0	0	0	1
AL138749.1	1	0	0	0	1
AL158154.1	1	0	0	0	1
SPATA31D4	1	0	0	0	1
AL158154.2	1	0	0	0	1
SPATA31D3	1	0	0	0	1
SPATA31D1	1	0	0	0	1
AL162726.1	1	0	0	0	1
AL162726.4	1	0	0	0	1
AL137847.1	1	0	0	0	1
AL137847.2	1	0	0	0	1
AL390838.1	1	0	0	0	1
AL356134.1	1	0	0	0	1
AL157882.1	1	0	0	0	1
AL353743.2	1	0	0	0	1
AL158828.1	1	0	0	0	1
AL353613.1	1	0	0	0	1
C9orf170	1	0	0	0	1
AL772337.2	1	0	0	0	1
SPATA31E1	1	0	0	0	1
AL353572.3	1	0	0	0	1
AL592486.1	1	0	0	0	1
AL772202.1	1	0	0	0	1
BX470209.2	1	0	0	0	1
MIR4290HG	1	0	0	0	1
LINC01508	1	0	0	0	1
AL355607.2	1	0	0	0	1
AL158071.1	1	0	0	0	1
AL353764.1	1	0	0	0	1
AL136097.2	1	0	0	0	1
AL390760.1	1	0	0	0	1
C9orf129	1	0	0	0	1
AL583839.2	1	0	0	0	1
AL442224.1	1	0	0	0	1
BARX1	1	0	0	0	1
NUTM2F	1	0	0	0	1
FBP2	1	0	0	0	1
AL161729.3	1	0	0	0	1
AL161729.4	1	0	0	0	1
AL392185.1	1	0	0	0	1
AL354861.2	1	0	0	0	1
AL354861.3	1	0	0	0	1
AL449403.1	1	0	0	0	1
AL449403.2	1	0	0	0	1
HSD17B3-AS1	1	0	0	0	1
AL162385.1	1	0	0	0	1
AL445531.1	1	0	0	0	1
PTCSC2	1	0	0	0	1
GABBR2	1	0	0	0	1
AL136084.3	1	0	0	0	1
AL162427.1	1	0	0	0	1
AL137067.1	1	0	0	0	1
AL162394.1	1	0	0	0	1
TMEFF1	1	0	0	0	1
PLPPR1	1	0	0	0	1
TMEM246-AS1	1	0	0	0	1
LINC00587	1	0	0	0	1
CYLC2	1	0	0	0	1
LINC01492	1	0	0	0	1
AL390962.1	1	0	0	0	1
AL590381.1	1	0	0	0	1
OR13F1	1	0	0	0	1
AL450426.1	1	0	0	0	1
OR13C4	1	0	0	0	1
OR13C3	1	0	0	0	1
OR13C8	1	0	0	0	1
OR13C5	1	0	0	0	1
OR13C2	1	0	0	0	1
OR13C9	1	0	0	0	1
AL732323.1	1	0	0	0	1
AL512649.2	1	0	0	0	1
LINC01505.1	1	0	0	0	1
AL807761.4	1	0	0	0	1
AL807761.3	1	0	0	0	1
LINC01509	1	0	0	0	1
AL353742.1	1	0	0	0	1
AL358779.1	1	0	0	0	1
ACTL7A	1	0	0	0	1
PALM2	1	0	0	0	1
AL158829.1	1	0	0	0	1
C9orf152	1	0	0	0	1
TXNDC8	1	0	0	0	1
SVEP1	1	0	0	0	1
AL592463.1	1	0	0	0	1
MUSK	1	0	0	0	1
AL162414.1	1	0	0	0	1
OR2K2	1	0	0	0	1
AL135787.1	1	0	0	0	1
FAM225B	1	0	0	0	1
FAM225A	1	0	0	0	1
AL162727.1	1	0	0	0	1
AL157702.2	1	0	0	0	1
AMBP	1	0	0	0	1
KIF12	1	0	0	0	1
ORM1	1	0	0	0	1
TEX53	1	0	0	0	1
AL162425.1	1	0	0	0	1
2001-12-01	1	0	0	0	1
AL355601.1	1	0	0	0	1
AL691420.1	1	0	0	0	1
LINC00474	1	0	0	0	1
AL691426.1	1	0	0	0	1
PAPPA-AS2	1	0	0	0	1
AL137024.1	1	0	0	0	1
AL445644.1	1	0	0	0	1
AL160272.2	1	0	0	0	1
AL354754.1	1	0	0	0	1
AL355592.1	1	0	0	0	1
LINC02578	1	0	0	0	1
BRINP1	1	0	0	0	1
AC006288.1	1	0	0	0	1
LINC01613	1	0	0	0	1
AL441989.1	1	0	0	0	1
AL513122.2	1	0	0	0	1
AL357936.1	1	0	0	0	1
TTLL11-IT1	1	0	0	0	1
MORN5	1	0	0	0	1
AL359636.3	1	0	0	0	1
OR1J2	1	0	0	0	1
OR1J4	1	0	0	0	1
OR1L1	1	0	0	0	1
OR1L4	1	0	0	0	1
OR5C1	1	0	0	0	1
LHX2	1	0	0	0	1
AC006450.3	1	0	0	0	1
AC006450.2	1	0	0	0	1
ADGRD2	1	0	0	0	1
NR5A1	1	0	0	0	1
AL354979.1	1	0	0	0	1
AL354928.1	1	0	0	0	1
AL162584.1	1	0	0	0	1
AL589923.1	1	0	0	0	1
AL162391.1	1	0	0	0	1
AL356309.1	1	0	0	0	1
AL161908.1	1	0	0	0	1
LMX1B	1	0	0	0	1
LCN2	1	0	0	0	1
AL359091.3	1	0	0	0	1
AL359091.1	1	0	0	0	1
AL672142.1	1	0	0	0	1
AL158151.2	1	0	0	0	1
AL353803.5	1	0	0	0	1
AL353803.2	1	0	0	0	1
AL353803.1	1	0	0	0	1
AL353803.4	1	0	0	0	1
C9orf50	1	0	0	0	1
PRRX2	1	0	0	0	1
PRRX2-AS1	1	0	0	0	1
ASS1	1	0	0	0	1
QRFP	1	0	0	0	1
FIBCD1	1	0	0	0	1
AL161733.1	1	0	0	0	1
BARHL1	1	0	0	0	1
AL162417.1	1	0	0	0	1
OBP2B	1	0	0	0	1
MYMK	1	0	0	0	1
FAM163B	1	0	0	0	1
AC002101.1	1	0	0	0	1
BX649601.1	1	0	0	0	1
AL669970.1	1	0	0	0	1
AL669970.3	1	0	0	0	1
AL669970.2	1	0	0	0	1
COL5A1-AS1	1	0	0	0	1
FCN2	1	0	0	0	1
AL390778.1	1	0	0	0	1
AL390778.2	1	0	0	0	1
C9orf62	1	0	0	0	1
AL353615.1	1	0	0	0	1
LCN1	1	0	0	0	1
OBP2A	1	0	0	0	1
PAEP	1	0	0	0	1
AL354761.1	1	0	0	0	1
GLT6D1	1	0	0	0	1
LCN9	1	0	0	0	1
SOHLH1	1	0	0	0	1
AC174065.1	1	0	0	0	1
AL590226.1	1	0	0	0	1
AL355987.1	1	0	0	0	1
LCN15	1	0	0	0	1
AL807752.7	1	0	0	0	1
AL807752.4	1	0	0	0	1
LRRC26	1	0	0	0	1
AL929554.1	1	0	0	0	1
TMEM210	1	0	0	0	1
RNF224	1	0	0	0	1
SLC34A3	1	0	0	0	1
ENTPD8	1	0	0	0	1
AL954642.1	1	0	0	0	1
AC069287.1	1	0	0	0	1
SCGB1C1	1	0	0	0	1
AC137894.1	1	0	0	0	1
SCT	1	0	0	0	1
AP006621.4	1	0	0	0	1
AC139749.1	1	0	0	0	1
MUC2	1	0	0	0	1
MUC5AC	1	0	0	0	1
AC061979.1	1	0	0	0	1
KRTAP5-3	1	0	0	0	1
KRTAP5-4	1	0	0	0	1
KRTAP5-5	1	0	0	0	1
AP006285.2	1	0	0	0	1
FAM99A	1	0	0	0	1
FAM99B	1	0	0	0	1
AP006285.1	1	0	0	0	1
KRTAP5-6	1	0	0	0	1
AC068580.2	1	0	0	0	1
SYT8	1	0	0	0	1
LINC01150	1	0	0	0	1
LINC01219	1	0	0	0	1
IGF2	1	0	0	0	1
IGF2.1	1	0	0	0	1
INS-IGF2	1	0	0	0	1
IGF2-AS	1	0	0	0	1
INS	1	0	0	0	1
TH	1	0	0	0	1
AC124057.1	1	0	0	0	1
KCNQ1DN	1	0	0	0	1
AC108448.1	1	0	0	0	1
MRGPRG	1	0	0	0	1
MRGPRG-AS1	1	0	0	0	1
AC109309.1	1	0	0	0	1
MRGPRE	1	0	0	0	1
AC123788.1	1	0	0	0	1
ART1	1	0	0	0	1
RRM1-AS1	1	0	0	0	1
SSU72P5	1	0	0	0	1
SSU72P2	1	0	0	0	1
SSU72P4	1	0	0	0	1
SSU72P3	1	0	0	0	1
SSU72P7	1	0	0	0	1
OR52B4	1	0	0	0	1
OR52K1	1	0	0	0	1
OR52M1	1	0	0	0	1
C11orf40	1	0	0	0	1
OR51D1	1	0	0	0	1
OR51E1	1	0	0	0	1
OR51E2	1	0	0	0	1
MMP26	1	0	0	0	1
OR51F1	1	0	0	0	1
OR52R1	1	0	0	0	1
OR51F2	1	0	0	0	1
OR51S1	1	0	0	0	1
OR51T1	1	0	0	0	1
OR51A7	1	0	0	0	1
OR51G2	1	0	0	0	1
OR51G1	1	0	0	0	1
OR51A4	1	0	0	0	1
OR51A2	1	0	0	0	1
OR52J3	1	0	0	0	1
OR52E2	1	0	0	0	1
AC113331.1	1	0	0	0	1
OR52A5	1	0	0	0	1
OR52A1	1	0	0	0	1
OR51V1	1	0	0	0	1
AC104389.1	1	0	0	0	1
HBD	1	0	0	0	1
BGLT3	1	0	0	0	1
HBG1	1	0	0	0	1
AC104389.5	1	0	0	0	1
HBE1	1	0	0	0	1
OR51B4	1	0	0	0	1
OR51B2	1	0	0	0	1
OR51B6	1	0	0	0	1
OR51Q1	1	0	0	0	1
OR51I1	1	0	0	0	1
OR51I2	1	0	0	0	1
OR52D1	1	0	0	0	1
OR52B6	1	0	0	0	1
TRIM6-TRIM34	1	0	0	0	1
OR52E6	1	0	0	0	1
OR52E8	1	0	0	0	1
OR52E4	1	0	0	0	1
OR52E5	1	0	0	0	1
OR56A3	1	0	0	0	1
OR56A5	1	0	0	0	1
OR52L1	1	0	0	0	1
OR56B4	1	0	0	0	1
OR52B2	1	0	0	0	1
CCKBR	1	0	0	0	1
AC068733.1	1	0	0	0	1
AC091564.5	1	0	0	0	1
OR2AG1	1	0	0	0	1
OR6A2	1	0	0	0	1
OR10A5	1	0	0	0	1
OR10A4	1	0	0	0	1
OR2D2	1	0	0	0	1
OR2D3	1	0	0	0	1
ZNF214	1	0	0	0	1
NLRP14	1	0	0	0	1
RBMXL2	1	0	0	0	1
AC027804.1	1	0	0	0	1
SYT9	1	0	0	0	1
OLFML1	1	0	0	0	1
AC107884.2	1	0	0	0	1
OVCH2	1	0	0	0	1
AC044810.3	1	0	0	0	1
AC104237.1	1	0	0	0	1
OR5P2	1	0	0	0	1
OR5P3	1	0	0	0	1
OR10A6	1	0	0	0	1
OR10A3	1	0	0	0	1
NLRP10	1	0	0	0	1
CASC23	1	0	0	0	1
AC116456.1	1	0	0	0	1
AC091013.1	1	0	0	0	1
AC026894.1	1	0	0	0	1
ASCL3	1	0	0	0	1
AC069360.1	1	0	0	0	1
AC111188.1	1	0	0	0	1
AC104031.1	1	0	0	0	1
AC124276.1	1	0	0	0	1
AC009806.1	1	0	0	0	1
AC013549.2	1	0	0	0	1
AC013549.1	1	0	0	0	1
AC084859.1	1	0	0	0	1
RASSF10	1	0	0	0	1
AC013762.1	1	0	0	0	1
PTH	1	0	0	0	1
LINC02548	1	0	0	0	1
AC027779.1	1	0	0	0	1
LINC02545	1	0	0	0	1
AC073172.2	1	0	0	0	1
AC073172.1	1	0	0	0	1
AC087379.2	1	0	0	0	1
AC087379.1	1	0	0	0	1
AC009869.1	1	0	0	0	1
AC103794.1	1	0	0	0	1
USH1C	1	0	0	0	1
AC124301.1	1	0	0	0	1
AC124301.2	1	0	0	0	1
MYOD1	1	0	0	0	1
MRGPRX4	1	0	0	0	1
SAA2-SAA4	1	0	0	0	1
MRGPRX1	1	0	0	0	1
AC023078.5	1	0	0	0	1
CSRP3	1	0	0	0	1
AC009652.1	1	0	0	0	1
NAV2-AS5	1	0	0	0	1
NAV2-AS4	1	0	0	0	1
NAV2-AS3	1	0	0	0	1
NAV2-AS1	1	0	0	0	1
SLC6A5	1	0	0	0	1
NELL1	1	0	0	0	1
AC090707.1	1	0	0	0	1
AC090857.2	1	0	0	0	1
AC107882.1	1	0	0	0	1
AC107886.1	1	0	0	0	1
AC104009.1	1	0	0	0	1
SLC17A6	1	0	0	0	1
AC040936.1	1	0	0	0	1
LINC01495	1	0	0	0	1
AC055878.1	1	0	0	0	1
CCDC179	1	0	0	0	1
AC100768.2	1	0	0	0	1
AC100768.1	1	0	0	0	1
AC015771.1	1	0	0	0	1
LUZP2	1	0	0	0	1
AC090592.1	1	0	0	0	1
AC013799.1	1	0	0	0	1
AC021698.1	1	0	0	0	1
ANO3	1	0	0	0	1
MUC15	1	0	0	0	1
SLC5A12	1	0	0	0	1
FIBIN	1	0	0	0	1
AC090159.1	1	0	0	0	1
AC013714.1	1	0	0	0	1
AC100773.1	1	0	0	0	1
AC090833.1	1	0	0	0	1
AC090791.1	1	0	0	0	1
AC090124.1	1	0	0	0	1
AC090124.2	1	0	0	0	1
AC110058.1	1	0	0	0	1
LINC02546	1	0	0	0	1
AC107973.1	1	0	0	0	1
LINC01616	1	0	0	0	1
KCNA4	1	0	0	0	1
AC124657.1	1	0	0	0	1
FSHB	1	0	0	0	1
AL353699.1	1	0	0	0	1
AL136088.1	1	0	0	0	1
AL137804.1	1	0	0	0	1
AL035078.4	1	0	0	0	1
AL035078.1	1	0	0	0	1
AL035078.3	1	0	0	0	1
AL078612.2	1	0	0	0	1
WT1	1	0	0	0	1
KIAA1549L	1	0	0	0	1
AL049629.1	1	0	0	0	1
AL049629.2	1	0	0	0	1
AC113192.5	1	0	0	0	1
AC113192.4	1	0	0	0	1
AC113192.1	1	0	0	0	1
AC113192.2	1	0	0	0	1
AC132216.1	1	0	0	0	1
ELF5	1	0	0	0	1
AL137224.1	1	0	0	0	1
AC087783.1	1	0	0	0	1
AC090625.2	1	0	0	0	1
PAMR1	1	0	0	0	1
AL135934.1	1	0	0	0	1
FJX1	1	0	0	0	1
AC090692.1	1	0	0	0	1
AC009656.1	1	0	0	0	1
AC103798.1	1	0	0	0	1
AC021713.1	1	0	0	0	1
AC022796.1	1	0	0	0	1
LINC01493	1	0	0	0	1
LRRC4C	1	0	0	0	1
AC090138.1	1	0	0	0	1
AC021006.2	1	0	0	0	1
LINC01499	1	0	0	0	1
AC023442.3	1	0	0	0	1
AC023442.2	1	0	0	0	1
AC079917.1	1	0	0	0	1
AC090458.1	1	0	0	0	1
AC087276.3	1	0	0	0	1
AC068205.1	1	0	0	0	1
MIR670HG	1	0	0	0	1
AC087521.1	1	0	0	0	1
ACCSL	1	0	0	0	1
AC010768.4	1	0	0	0	1
AC104241.1	1	0	0	0	1
AC068858.1	1	0	0	0	1
AC103681.2	1	0	0	0	1
SYT13	1	0	0	0	1
AC103681.1	1	0	0	0	1
AC018716.2	1	0	0	0	1
AC103855.3	1	0	0	0	1
AC018716.1	1	0	0	0	1
AC103855.1	1	0	0	0	1
AC087442.1	1	0	0	0	1
AC044839.4	1	0	0	0	1
AC044839.3	1	0	0	0	1
AC024475.4	1	0	0	0	1
AC024475.3	1	0	0	0	1
LINC02489	1	0	0	0	1
F2	1	0	0	0	1
LRP4	1	0	0	0	1
MYBPC3	1	0	0	0	1
PTPRJ-AS1	1	0	0	0	1
OR4B1	1	0	0	0	1
OR4X2	1	0	0	0	1
OR4X1	1	0	0	0	1
OR4S1	1	0	0	0	1
OR4C3	1	0	0	0	1
OR4C5	1	0	0	0	1
TRIM49B	1	0	0	0	1
TRIM64C	1	0	0	0	1
FOLH1	1	0	0	0	1
OR4C13	1	0	0	0	1
OR4C12	1	0	0	0	1
OR4C46	1	0	0	0	1
OR4A5	1	0	0	0	1
TRIM48	1	0	0	0	1
OR4A16	1	0	0	0	1
OR4A15	1	0	0	0	1
OR4C15	1	0	0	0	1
OR4C16	1	0	0	0	1
OR4C11	1	0	0	0	1
OR4P4	1	0	0	0	1
OR4S2	1	0	0	0	1
OR4C6	1	0	0	0	1
AP006437.1	1	0	0	0	1
OR5D3P	1	0	0	0	1
OR5D13	1	0	0	0	1
OR5D14	1	0	0	0	1
OR5L1	1	0	0	0	1
OR5D18	1	0	0	0	1
OR5L2	1	0	0	0	1
OR5D16	1	0	0	0	1
TRIM51	1	0	0	0	1
OR5W2	1	0	0	0	1
OR5I1	1	0	0	0	1
OR10AG1	1	0	0	0	1
OR5F1	1	0	0	0	1
OR8I2	1	0	0	0	1
OR8H2	1	0	0	0	1
OR8H3	1	0	0	0	1
OR8J3	1	0	0	0	1
OR8K5	1	0	0	0	1
OR5J2	1	0	0	0	1
OR5T2	1	0	0	0	1
OR5T3	1	0	0	0	1
OR5T1	1	0	0	0	1
OR8H1	1	0	0	0	1
OR8K3	1	0	0	0	1
OR8K1	1	0	0	0	1
OR8J1	1	0	0	0	1
OR8U1	1	0	0	0	1
OR5R1	1	0	0	0	1
AP002512.3	1	0	0	0	1
OR5M9	1	0	0	0	1
OR5M3	1	0	0	0	1
OR5M8	1	0	0	0	1
OR5M11	1	0	0	0	1
OR5M10	1	0	0	0	1
OR5M1	1	0	0	0	1
OR5AP2	1	0	0	0	1
OR5AR1	1	0	0	0	1
OR9G1	1	0	0	0	1
OR9G4	1	0	0	0	1
AP001803.2	1	0	0	0	1
OR5AK2	1	0	0	0	1
LRRC55	1	0	0	0	1
APLNR	1	0	0	0	1
PRG3	1	0	0	0	1
AP000781.2	1	0	0	0	1
OR9Q1	1	0	0	0	1
OR6Q1	1	0	0	0	1
AP004247.2	1	0	0	0	1
OR9I1	1	0	0	0	1
OR9Q2	1	0	0	0	1
OR1S2	1	0	0	0	1
OR1S1	1	0	0	0	1
OR10Q1	1	0	0	0	1
OR10W1	1	0	0	0	1
OR5B17	1	0	0	0	1
OR5B3	1	0	0	0	1
ZFP91-CNTF	1	0	0	0	1
GLYAT	1	0	0	0	1
GLYATL2	1	0	0	0	1
GLYATL1	1	0	0	0	1
AP001652.1	1	0	0	0	1
GLYATL1B	1	0	0	0	1
AP002358.1	1	0	0	0	1
OR5AN1	1	0	0	0	1
OR5A2	1	0	0	0	1
OR5A1	1	0	0	0	1
OR4D6	1	0	0	0	1
OR4D10	1	0	0	0	1
OR4D11	1	0	0	0	1
OR10V1	1	0	0	0	1
GIF	1	0	0	0	1
AP000790.3	1	0	0	0	1
AP000790.4	1	0	0	0	1
AP000790.2	1	0	0	0	1
OOSP2	1	0	0	0	1
MS4A3	1	0	0	0	1
MS4A6E	1	0	0	0	1
MS4A5	1	0	0	0	1
MS4A12	1	0	0	0	1
MS4A13	1	0	0	0	1
MS4A8	1	0	0	0	1
MS4A18	1	0	0	0	1
MS4A15	1	0	0	0	1
AP000777.1	1	0	0	0	1
AP003721.3	1	0	0	0	1
AP003721.1	1	0	0	0	1
PGA3	1	0	0	0	1
PGA4	1	0	0	0	1
PGA5	1	0	0	0	1
LRRC10B	1	0	0	0	1
AP003559.1	1	0	0	0	1
AP002754.1	1	0	0	0	1
AP002754.2	1	0	0	0	1
AP003733.3	1	0	0	0	1
SCGB1D1	1	0	0	0	1
SCGB2A1	1	0	0	0	1
AP003306.1	1	0	0	0	1
SCGB1D2	1	0	0	0	1
SCGB2A2	1	0	0	0	1
SCGB1D4	1	0	0	0	1
SCGB1A1	1	0	0	0	1
AP001363.1	1	0	0	0	1
AP001458.1	1	0	0	0	1
AP001458.2	1	0	0	0	1
LRRN4CL	1	0	0	0	1
CHRM1	1	0	0	0	1
AP000438.1	1	0	0	0	1
SLC22A6	1	0	0	0	1
SLC22A8	1	0	0	0	1
SLC22A24	1	0	0	0	1
SLC22A10	1	0	0	0	1
SLC22A25	1	0	0	0	1
SLC22A9	1	0	0	0	1
AP000721.1	1	0	0	0	1
AP000721.2	1	0	0	0	1
AP006333.2	1	0	0	0	1
AP003774.2	1	0	0	0	1
AP005273.1	1	0	0	0	1
SLC22A11	1	0	0	0	1
SLC22A12	1	0	0	0	1
AP001092.1	1	0	0	0	1
ARL2-SNX15	1	0	0	0	1
AP003068.3	1	0	0	0	1
SPDYC	1	0	0	0	1
AP000944.1	1	0	0	0	1
AP000769.3	1	0	0	0	1
AP001266.2	1	0	0	0	1
OVOL1	1	0	0	0	1
OVOL1-AS1	1	0	0	0	1
AP001266.1	1	0	0	0	1
CST6	1	0	0	0	1
GAL3ST3	1	0	0	0	1
AP002748.4	1	0	0	0	1
AP002748.1	1	0	0	0	1
C11orf86	1	0	0	0	1
CABP2	1	0	0	0	1
AP003385.3	1	0	0	0	1
TBX10	1	0	0	0	1
ALDH3B2	1	0	0	0	1
AP002992.1	1	0	0	0	1
GAL	1	0	0	0	1
AP000808.1	1	0	0	0	1
AP000808.2	1	0	0	0	1
AP003071.3	1	0	0	0	1
MRGPRF	1	0	0	0	1
MRGPRF-AS1	1	0	0	0	1
AP003071.1	1	0	0	0	1
AP003071.2	1	0	0	0	1
AP005233.2	1	0	0	0	1
AP005233.1	1	0	0	0	1
AP000439.3	1	0	0	0	1
AP000439.1	1	0	0	0	1
AP000439.4	1	0	0	0	1
AP000439.2	1	0	0	0	1
LINC01488	1	0	0	0	1
FGF19	1	0	0	0	1
FGF4	1	0	0	0	1
FGF3	1	0	0	0	1
AP007216.1	1	0	0	0	1
AP007216.2	1	0	0	0	1
AP003555.3	1	0	0	0	1
AP003555.2	1	0	0	0	1
AP003555.1	1	0	0	0	1
LINC02584	1	0	0	0	1
ANO1	1	0	0	0	1
ANO1-AS1	1	0	0	0	1
SHANK2	1	0	0	0	1
SHANK2-AS1	1	0	0	0	1
SHANK2-AS2	1	0	0	0	1
KRTAP5-10	1	0	0	0	1
KRTAP5-11	1	0	0	0	1
DEFB108B	1	0	0	0	1
AP000812.5	1	0	0	0	1
AP000812.4	1	0	0	0	1
AP000812.1	1	0	0	0	1
FOLR1	1	0	0	0	1
AP002892.2	1	0	0	0	1
LINC01537	1	0	0	0	1
AP003065.1	1	0	0	0	1
AP002761.2	1	0	0	0	1
AP002761.3	1	0	0	0	1
AP002993.1	1	0	0	0	1
AP001372.3	1	0	0	0	1
OR2AT4	1	0	0	0	1
AP001972.4	1	0	0	0	1
SLCO2B1	1	0	0	0	1
MOGAT2	1	0	0	0	1
AP001922.1	1	0	0	0	1
AP003031.1	1	0	0	0	1
AP002340.1	1	0	0	0	1
AP000785.1	1	0	0	0	1
AP002360.2	1	0	0	0	1
AP001189.6	1	0	0	0	1
AP001189.4	1	0	0	0	1
AP003119.1	1	0	0	0	1
AP003119.2	1	0	0	0	1
B3GNT6	1	0	0	0	1
OMP	1	0	0	0	1
AP003032.2	1	0	0	0	1
AP003032.1	1	0	0	0	1
AP002768.1	1	0	0	0	1
AP002957.1	1	0	0	0	1
AP001978.1	1	0	0	0	1
AP006295.1	1	0	0	0	1
AP002759.1	1	0	0	0	1
AP002802.1	1	0	0	0	1
AP000793.1	1	0	0	0	1
AP001646.3	1	0	0	0	1
AP002370.2	1	0	0	0	1
AP001825.1	1	0	0	0	1
AP000857.2	1	0	0	0	1
AP003128.1	1	0	0	0	1
AP003059.2	1	0	0	0	1
AP001528.1	1	0	0	0	1
AP000756.1	1	0	0	0	1
AP005436.3	1	0	0	0	1
AP005436.1	1	0	0	0	1
AP005436.2	1	0	0	0	1
GRM5-AS1	1	0	0	0	1
TYR	1	0	0	0	1
AP003400.1	1	0	0	0	1
TRIM77	1	0	0	0	1
AP003122.2	1	0	0	0	1
TRIM49	1	0	0	0	1
TRIM64B	1	0	0	0	1
TRIM49D1	1	0	0	0	1
TRIM49D2	1	0	0	0	1
TRIM64	1	0	0	0	1
TRIM49C	1	0	0	0	1
UBTFL1	1	0	0	0	1
AP003386.1	1	0	0	0	1
AP003028.1	1	0	0	0	1
FAT3	1	0	0	0	1
AP000722.1	1	0	0	0	1
AP003718.1	1	0	0	0	1
AP003171.3	1	0	0	0	1
AP003171.1	1	0	0	0	1
MTNR1B	1	0	0	0	1
AP003969.1	1	0	0	0	1
VSTM5	1	0	0	0	1
AP002784.1	1	0	0	0	1
IZUMO1R	1	0	0	0	1
C11orf97	1	0	0	0	1
AP000943.1	1	0	0	0	1
AP000943.2	1	0	0	0	1
KDM4E	1	0	0	0	1
KDM4F	1	0	0	0	1
AP003781.1	1	0	0	0	1
AP003066.1	1	0	0	0	1
LINC02553	1	0	0	0	1
AP003730.2	1	0	0	0	1
AP003715.1	1	0	0	0	1
AP002428.1	1	0	0	0	1
CNTN5	1	0	0	0	1
AP001351.1	1	0	0	0	1
PGR	1	0	0	0	1
AP001527.1	1	0	0	0	1
AP001527.2	1	0	0	0	1
AP000942.2	1	0	0	0	1
AP001830.2	1	0	0	0	1
MMP7	1	0	0	0	1
MMP20	1	0	0	0	1
AP000851.1	1	0	0	0	1
AP000851.2	1	0	0	0	1
MMP27	1	0	0	0	1
MMP8	1	0	0	0	1
MMP10	1	0	0	0	1
MMP1	1	0	0	0	1
MMP3	1	0	0	0	1
MMP12	1	0	0	0	1
MMP13	1	0	0	0	1
AP003043.1	1	0	0	0	1
LINC02552	1	0	0	0	1
CARD18	1	0	0	0	1
AP003181.1	1	0	0	0	1
AP001001.2	1	0	0	0	1
SLN	1	0	0	0	1
AP003027.1	1	0	0	0	1
AP003123.1	1	0	0	0	1
AP003049.2	1	0	0	0	1
C11orf87	1	0	0	0	1
AP002444.1	1	0	0	0	1
AP003973.2	1	0	0	0	1
LINC02550	1	0	0	0	1
C11orf53	1	0	0	0	1
COLCA2	1	0	0	0	1
BTG4	1	0	0	0	1
AP002008.1	1	0	0	0	1
C11orf88	1	0	0	0	1
AP001781.2	1	0	0	0	1
HSPB2	1	0	0	0	1
HSPB2-C11orf52	1	0	0	0	1
C11orf52	1	0	0	0	1
AP003100.1	1	0	0	0	1
AP000802.1	1	0	0	0	1
AP002840.1	1	0	0	0	1
DRD2	1	0	0	0	1
CLDN25	1	0	0	0	1
AP003170.3	1	0	0	0	1
HTR3B	1	0	0	0	1
HTR3A	1	0	0	0	1
AP002518.2	1	0	0	0	1
NXPE4	1	0	0	0	1
NXPE2	1	0	0	0	1
AP000462.3	1	0	0	0	1
AP003174.2	1	0	0	0	1
AP003174.1	1	0	0	0	1
AP000997.1	1	0	0	0	1
AP000997.2	1	0	0	0	1
AP002991.1	1	0	0	0	1
AP000797.3	1	0	0	0	1
LINC02151	1	0	0	0	1
AP000770.1	1	0	0	0	1
APOA5	1	0	0	0	1
AP006216.2	1	0	0	0	1
AP006216.3	1	0	0	0	1
APOA4	1	0	0	0	1
APOC3	1	0	0	0	1
AP001554.1	1	0	0	0	1
AP000757.2	1	0	0	0	1
AP000757.1	1	0	0	0	1
SCN2B	1	0	0	0	1
FOXR1	1	0	0	0	1
C1QTNF5	1	0	0	0	1
MFRP	1	0	0	0	1
AP003390.2	1	0	0	0	1
AP001360.1	1	0	0	0	1
AP001360.2	1	0	0	0	1
TRIM29	1	0	0	0	1
AP000679.1	1	0	0	0	1
POU2F3	1	0	0	0	1
AP001150.1	1	0	0	0	1
BLID	1	0	0	0	1
AP000755.1	1	0	0	0	1
AP000755.2	1	0	0	0	1
BSX	1	0	0	0	1
AP001970.1	1	0	0	0	1
AP001782.1	1	0	0	0	1
AP002765.1	1	0	0	0	1
OR6X1	1	0	0	0	1
OR6M1	1	0	0	0	1
TMEM225	1	0	0	0	1
OR8D4	1	0	0	0	1
OR4D5	1	0	0	0	1
OR6T1	1	0	0	0	1
OR10S1	1	0	0	0	1
OR10G6	1	0	0	0	1
OR10G4	1	0	0	0	1
OR10G9	1	0	0	0	1
OR10G8	1	0	0	0	1
OR10G7	1	0	0	0	1
OR10D3	1	0	0	0	1
OR8G1	1	0	0	0	1
OR8G5	1	0	0	0	1
OR8D1	1	0	0	0	1
OR8D2	1	0	0	0	1
OR8B2	1	0	0	0	1
OR8B3	1	0	0	0	1
OR8B4	1	0	0	0	1
OR8B8	1	0	0	0	1
OR8B12	1	0	0	0	1
PANX3	1	0	0	0	1
AP003501.1	1	0	0	0	1
ROBO4	1	0	0	0	1
HEPACAM	1	0	0	0	1
HEPN1	1	0	0	0	1
AP001007.2	1	0	0	0	1
PKNOX2-AS1	1	0	0	0	1
AP001007.1	1	0	0	0	1
PATE1	1	0	0	0	1
PATE3	1	0	0	0	1
PATE4	1	0	0	0	1
AP000842.3	1	0	0	0	1
AP000842.2	1	0	0	0	1
AP000842.1	1	0	0	0	1
AP000821.1	1	0	0	0	1
AP001893.3	1	0	0	0	1
KIRREL3-AS1	1	0	0	0	1
AP001783.1	1	0	0	0	1
AP002833.1	1	0	0	0	1
KIRREL3-AS2	1	0	0	0	1
AP002833.2	1	0	0	0	1
KIRREL3-AS3	1	0	0	0	1
AP001993.1	1	0	0	0	1
AP003121.1	1	0	0	0	1
AP003481.1	1	0	0	0	1
LINC02098	1	0	0	0	1
TP53AIP1	1	0	0	0	1
ADAMTS8	1	0	0	0	1
ADAMTS15	1	0	0	0	1
C11orf44	1	0	0	0	1
AP002856.3	1	0	0	0	1
AP002856.1	1	0	0	0	1
AP002856.4	1	0	0	0	1
AP002856.2	1	0	0	0	1
NTM	1	0	0	0	1
AP003025.2	1	0	0	0	1
AP003025.1	1	0	0	0	1
NTM-AS1	1	0	0	0	1
AP000844.2	1	0	0	0	1
AP000844.1	1	0	0	0	1
OPCML	1	0	0	0	1
AP001979.2	1	0	0	0	1
SPATA19	1	0	0	0	1
AP000911.3	1	0	0	0	1
AP004550.1	1	0	0	0	1
AP001999.2	1	0	0	0	1
AP001999.3	1	0	0	0	1
AP003062.1	1	0	0	0	1
AP005135.1	1	0	0	0	1
AC215217.1	1	0	0	0	1
AL157709.1	1	0	0	0	1
AL359878.2	1	0	0	0	1
ADARB2-AS1	1	0	0	0	1
AL441943.1	1	0	0	0	1
AL441943.2	1	0	0	0	1
AL441943.3	1	0	0	0	1
LINC00701	1	0	0	0	1
AC024908.1	1	0	0	0	1
AL713851.2	1	0	0	0	1
AL713851.1	1	0	0	0	1
AL731533.1	1	0	0	0	1
AL451164.2	1	0	0	0	1
AL451164.1	1	0	0	0	1
AL139280.1	1	0	0	0	1
AL357833.1	1	0	0	0	1
AL357833.2	1	0	0	0	1
AL450322.2	1	0	0	0	1
AL513303.2	1	0	0	0	1
AC025822.1	1	0	0	0	1
LINC00702	1	0	0	0	1
LINC00703	1	0	0	0	1
AC022535.1	1	0	0	0	1
MANCR	1	0	0	0	1
LINC00705	1	0	0	0	1
UCN3	1	0	0	0	1
TUBAL3	1	0	0	0	1
CALML5	1	0	0	0	1
CALML3-AS1	1	0	0	0	1
CALML3	1	0	0	0	1
AL732437.1	1	0	0	0	1
AL365356.5	1	0	0	0	1
AL365356.4	1	0	0	0	1
AL365356.3	1	0	0	0	1
LINP1	1	0	0	0	1
AL590637.1	1	0	0	0	1
AL392086.1	1	0	0	0	1
AL590095.1	1	0	0	0	1
AL139125.1	1	0	0	0	1
AL445070.1	1	0	0	0	1
LINC00708	1	0	0	0	1
AC025946.1	1	0	0	0	1
LINC00709	1	0	0	0	1
AL157401.1	1	0	0	0	1
AL138775.1	1	0	0	0	1
AL583859.1	1	0	0	0	1
AL583859.2	1	0	0	0	1
SFTA1P	1	0	0	0	1
AL136369.2	1	0	0	0	1
AL136369.1	1	0	0	0	1
AL162408.1	1	0	0	0	1
UCMA	1	0	0	0	1
AL355870.1	1	0	0	0	1
AL590677.1	1	0	0	0	1
AL157392.1	1	0	0	0	1
AL157392.2	1	0	0	0	1
AL157896.1	1	0	0	0	1
AL158168.1	1	0	0	0	1
AL607028.1	1	0	0	0	1
AL355339.1	1	0	0	0	1
AC069023.1	1	0	0	0	1
SLC39A12	1	0	0	0	1
SLC39A12-AS1	1	0	0	0	1
AL512641.1	1	0	0	0	1
MALRD1	1	0	0	0	1
AL590378.1	1	0	0	0	1
AL157895.1	1	0	0	0	1
AC069549.1	1	0	0	0	1
C10orf113	1	0	0	0	1
NEBL-AS1	1	0	0	0	1
AL158209.1	1	0	0	0	1
CASC10	1	0	0	0	1
EBLN1	1	0	0	0	1
AL157831.2	1	0	0	0	1
AL513128.2	1	0	0	0	1
ARMC3	1	0	0	0	1
PTF1A	1	0	0	0	1
GPR158-AS1	1	0	0	0	1
LINC00836	1	0	0	0	1
AL358612.1	1	0	0	0	1
GAD2	1	0	0	0	1
AL390961.1	1	0	0	0	1
AL355493.2	1	0	0	0	1
MKX-AS1	1	0	0	0	1
AL358234.1	1	0	0	0	1
AL355376.1	1	0	0	0	1
LINC00837	1	0	0	0	1
LYZL1	1	0	0	0	1
JCAD	1	0	0	0	1
AL590068.1	1	0	0	0	1
AL590068.2	1	0	0	0	1
LYZL2	1	0	0	0	1
AL451107.1	1	0	0	0	1
AL356258.1	1	0	0	0	1
AL161935.1	1	0	0	0	1
AL161935.3	1	0	0	0	1
AL121748.2	1	0	0	0	1
AL353600.1	1	0	0	0	1
AC018980.1	1	0	0	0	1
AL450313.1	1	0	0	0	1
LINC00838	1	0	0	0	1
AL117338.1	1	0	0	0	1
PARD3-AS1	1	0	0	0	1
AL392046.2	1	0	0	0	1
AL117336.1	1	0	0	0	1
PCAT5	1	0	0	0	1
AL365500.1	1	0	0	0	1
AL355300.1	1	0	0	0	1
AL590730.1	1	0	0	0	1
AL390061.1	1	0	0	0	1
AL157387.1	1	0	0	0	1
MTRNR2L7	1	0	0	0	1
IGKV1OR10-1	1	0	0	0	1
LINC00839	1	0	0	0	1
LINC01518	1	0	0	0	1
AL022344.1	1	0	0	0	1
AL022344.2	1	0	0	0	1
AL365199.1	1	0	0	0	1
LINC01264	1	0	0	0	1
AC068707.1	1	0	0	0	1
FXYD4	1	0	0	0	1
ZNF32-AS3	1	0	0	0	1
AL645634.2	1	0	0	0	1
AL645634.1	1	0	0	0	1
AL355989.1	1	0	0	0	1
LINC00840	1	0	0	0	1
AL139237.2	1	0	0	0	1
AL139237.1	1	0	0	0	1
LINC00841	1	0	0	0	1
AL137026.2	1	0	0	0	1
AL137026.1	1	0	0	0	1
C10orf142	1	0	0	0	1
CXCL12	1	0	0	0	1
AL356157.1	1	0	0	0	1
AL353801.2	1	0	0	0	1
AL353801.1	1	0	0	0	1
AL358394.1	1	0	0	0	1
LINC00842	1	0	0	0	1
NPY4R	1	0	0	0	1
GPRIN2	1	0	0	0	1
AL356056.3	1	0	0	0	1
GDF2	1	0	0	0	1
RBP3	1	0	0	0	1
FAM25G	1	0	0	0	1
AL591684.1	1	0	0	0	1
FO681492.1	1	0	0	0	1
AC245041.2	1	0	0	0	1
NPY4R2	1	0	0	0	1
AC245041.1	1	0	0	0	1
FAM25C	1	0	0	0	1
FRMPD2	1	0	0	0	1
LRRC18	1	0	0	0	1
AC060234.1	1	0	0	0	1
FAM170B	1	0	0	0	1
C10orf71-AS1	1	0	0	0	1
C10orf71	1	0	0	0	1
DRGX	1	0	0	0	1
AL138760.1	1	0	0	0	1
CHAT	1	0	0	0	1
SLC18A3	1	0	0	0	1
C10orf53	1	0	0	0	1
AL117341.1	1	0	0	0	1
AL731537.2	1	0	0	0	1
PRKG1-AS1	1	0	0	0	1
DKK1	1	0	0	0	1
LINC01468	1	0	0	0	1
AC074327.1	1	0	0	0	1
MBL2	1	0	0	0	1
AC073174.1	1	0	0	0	1
AC036101.1	1	0	0	0	1
AL353784.1	1	0	0	0	1
AL355314.1	1	0	0	0	1
AL355314.2	1	0	0	0	1
MTRNR2L5	1	0	0	0	1
AC016396.1	1	0	0	0	1
AC016396.2	1	0	0	0	1
LINC00844	1	0	0	0	1
PHYHIPL	1	0	0	0	1
FAM13C	1	0	0	0	1
AC025038.1	1	0	0	0	1
AC026391.1	1	0	0	0	1
LINC01553	1	0	0	0	1
LINC00845	1	0	0	0	1
TMEM26	1	0	0	0	1
TMEM26-AS1	1	0	0	0	1
AC024597.1	1	0	0	0	1
AL590502.1	1	0	0	0	1
AC022387.1	1	0	0	0	1
AC012558.1	1	0	0	0	1
AC024600.1	1	0	0	0	1
AL513321.2	1	0	0	0	1
AL592466.1	1	0	0	0	1
AC022017.1	1	0	0	0	1
AL139240.1	1	0	0	0	1
MYPN	1	0	0	0	1
ATOH7	1	0	0	0	1
AC016395.1	1	0	0	0	1
AL450311.1	1	0	0	0	1
COL13A1	1	0	0	0	1
AC024601.1	1	0	0	0	1
TBATA	1	0	0	0	1
AC073176.3	1	0	0	0	1
AC073176.1	1	0	0	0	1
CDH23-AS1	1	0	0	0	1
AC073370.1	1	0	0	0	1
AL513185.1	1	0	0	0	1
OIT3	1	0	0	0	1
PLA2G12B	1	0	0	0	1
MYOZ1	1	0	0	0	1
PLAU	1	0	0	0	1
C10orf55	1	0	0	0	1
AC063962.1	1	0	0	0	1
DUPD1	1	0	0	0	1
DUSP13	1	0	0	0	1
AC010997.3	1	0	0	0	1
ZNF503-AS2	1	0	0	0	1
AC010997.4	1	0	0	0	1
AC010997.2	1	0	0	0	1
AC013286.1	1	0	0	0	1
AC024603.1	1	0	0	0	1
KCNMA1-AS1	1	0	0	0	1
KCNMA1-AS2	1	0	0	0	1
AL731575.1	1	0	0	0	1
KCNMA1-AS3	1	0	0	0	1
AL450306.1	1	0	0	0	1
AL391421.1	1	0	0	0	1
AL731555.1	1	0	0	0	1
AC012560.1	1	0	0	0	1
AC010163.1	1	0	0	0	1
AC010163.2	1	0	0	0	1
AL583852.1	1	0	0	0	1
AC016820.1	1	0	0	0	1
AL356753.1	1	0	0	0	1
AL133481.1	1	0	0	0	1
AL133481.3	1	0	0	0	1
SFTPA2	1	0	0	0	1
SFTPA1	1	0	0	0	1
SFTPD-AS1	1	0	0	0	1
LINC00857	1	0	0	0	1
MAT1A	1	0	0	0	1
AL359195.1	1	0	0	0	1
DYDC1	1	0	0	0	1
AL731544.1	1	0	0	0	1
NRG3	1	0	0	0	1
AC010157.1	1	0	0	0	1
AC069540.2	1	0	0	0	1
C10orf99	1	0	0	0	1
LRIT2	1	0	0	0	1
LRIT1	1	0	0	0	1
RGR	1	0	0	0	1
LINC01519	1	0	0	0	1
AC025428.1	1	0	0	0	1
AC025428.2	1	0	0	0	1
LINC01520	1	0	0	0	1
GRID1-AS1	1	0	0	0	1
AC022028.2	1	0	0	0	1
OPN4	1	0	0	0	1
AL136982.2	1	0	0	0	1
LINC00864	1	0	0	0	1
AL138767.2	1	0	0	0	1
AL138767.3	1	0	0	0	1
AL138767.1	1	0	0	0	1
LIPF	1	0	0	0	1
LIPK	1	0	0	0	1
LIPM	1	0	0	0	1
AL353751.1	1	0	0	0	1
SLC16A12-AS1	1	0	0	0	1
AL157400.2	1	0	0	0	1
AL157400.1	1	0	0	0	1
LINC01374	1	0	0	0	1
LINC01375	1	0	0	0	1
AL391704.2	1	0	0	0	1
AL391704.1	1	0	0	0	1
AL391704.3	1	0	0	0	1
AL390862.1	1	0	0	0	1
ANKRD1	1	0	0	0	1
AL365434.1	1	0	0	0	1
AL365434.2	1	0	0	0	1
LINC00502	1	0	0	0	1
PPP1R3C	1	0	0	0	1
AL358613.1	1	0	0	0	1
AL358613.2	1	0	0	0	1
CYP26A1	1	0	0	0	1
FFAR4	1	0	0	0	1
RBP4	1	0	0	0	1
AL358154.1	1	0	0	0	1
PLCE1-AS2	1	0	0	0	1
AL389885.1	1	0	0	0	1
PLCE1-AS1	1	0	0	0	1
AL583836.1	1	0	0	0	1
CYP2C19	1	0	0	0	1
CYP2C9	1	0	0	0	1
AL365273.2	1	0	0	0	1
AL136181.1	1	0	0	0	1
DNTT	1	0	0	0	1
OPALIN	1	0	0	0	1
SLIT1-AS1	1	0	0	0	1
AL355315.1	1	0	0	0	1
C10orf62	1	0	0	0	1
LINC01475	1	0	0	0	1
AL513542.1	1	0	0	0	1
CPN1	1	0	0	0	1
AL139819.1	1	0	0	0	1
PAX2	1	0	0	0	1
KAZALD1	1	0	0	0	1
TLX1NB	1	0	0	0	1
TLX1	1	0	0	0	1
LINC01514	1	0	0	0	1
LBX1	1	0	0	0	1
AL133387.2	1	0	0	0	1
AL133387.3	1	0	0	0	1
AC010789.1	1	0	0	0	1
FGF8	1	0	0	0	1
PITX3	1	0	0	0	1
CALHM3	1	0	0	0	1
NEURL1-AS1	1	0	0	0	1
AL161646.1	1	0	0	0	1
AL161646.2	1	0	0	0	1
SORCS3-AS1	1	0	0	0	1
AL731574.1	1	0	0	0	1
AL353148.1	1	0	0	0	1
SORCS1	1	0	0	0	1
AL353740.1	1	0	0	0	1
AL356476.1	1	0	0	0	1
ADRA2A	1	0	0	0	1
AC021035.1	1	0	0	0	1
TECTB	1	0	0	0	1
HABP2	1	0	0	0	1
NRAP	1	0	0	0	1
AL592546.1	1	0	0	0	1
VWA2	1	0	0	0	1
AC005383.1	1	0	0	0	1
ATRNL1	1	0	0	0	1
GFRA1	1	0	0	0	1
CCDC172	1	0	0	0	1
PNLIPRP3	1	0	0	0	1
PNLIP	1	0	0	0	1
PNLIPRP1	1	0	0	0	1
C10orf82	1	0	0	0	1
AC016825.1	1	0	0	0	1
VAX1	1	0	0	0	1
MIR3663HG	1	0	0	0	1
KCNK18	1	0	0	0	1
AC005871.2	1	0	0	0	1
EMX2OS	1	0	0	0	1
AC005871.1	1	0	0	0	1
AL139121.1	1	0	0	0	1
LINC00867	1	0	0	0	1
AL157788.1	1	0	0	0	1
PLPP4	1	0	0	0	1
LINC01561	1	0	0	0	1
AC010998.1	1	0	0	0	1
LINC01153	1	0	0	0	1
AC009988.1	1	0	0	0	1
AC025947.1	1	0	0	0	1
ARMS2	1	0	0	0	1
DMBT1	1	0	0	0	1
C10orf120	1	0	0	0	1
FAM24A	1	0	0	0	1
AL160290.1	1	0	0	0	1
AL357127.1	1	0	0	0	1
GPR26	1	0	0	0	1
CPXM2	1	0	0	0	1
AC009987.1	1	0	0	0	1
NKX1-2	1	0	0	0	1
AL731577.1	1	0	0	0	1
AL157888.1	1	0	0	0	1
TEX36-AS1	1	0	0	0	1
TEX36	1	0	0	0	1
FANK1-AS1	1	0	0	0	1
LINC00601	1	0	0	0	1
AL359094.1	1	0	0	0	1
AL359094.2	1	0	0	0	1
FAM196A	1	0	0	0	1
NPS	1	0	0	0	1
FOXI2	1	0	0	0	1
CLRN3	1	0	0	0	1
AL158166.2	1	0	0	0	1
AL355537.1	1	0	0	0	1
AL355537.2	1	0	0	0	1
AL391869.1	1	0	0	0	1
EBF3	1	0	0	0	1
AL354950.2	1	0	0	0	1
AL354950.1	1	0	0	0	1
AL355500.1	1	0	0	0	1
TCERG1L-AS1	1	0	0	0	1
LINC01164	1	0	0	0	1
FP565171.1	1	0	0	0	1
AL451069.1	1	0	0	0	1
CFAP46	1	0	0	0	1
LINC01166	1	0	0	0	1
LINC01167	1	0	0	0	1
LINC01168	1	0	0	0	1
ADGRA1	1	0	0	0	1
ADGRA1-AS1	1	0	0	0	1
MIR202HG	1	0	0	0	1
ZNF511-PRAP1	1	0	0	0	1
AL360181.1	1	0	0	0	1
PRAP1	1	0	0	0	1
AL360181.4	1	0	0	0	1
FRG2B	1	0	0	0	1
FAM138D	1	0	0	0	1
AC007406.3	1	0	0	0	1
SLC6A12	1	0	0	0	1
AC007406.1	1	0	0	0	1
AC007406.4	1	0	0	0	1
LINC00942	1	0	0	0	1
LRTM2	1	0	0	0	1
AC005342.2	1	0	0	0	1
AC005344.1	1	0	0	0	1
CACNA1C-AS4	1	0	0	0	1
CACNA1C-AS3	1	0	0	0	1
LINC02371	1	0	0	0	1
TEAD4	1	0	0	0	1
AC125807.2	1	0	0	0	1
AC005865.1	1	0	0	0	1
LINC02417	1	0	0	0	1
AC005908.2	1	0	0	0	1
AC007207.2	1	0	0	0	1
FGF6	1	0	0	0	1
AC005833.2	1	0	0	0	1
AC005833.3	1	0	0	0	1
KCNA6	1	0	0	0	1
KCNA1	1	0	0	0	1
AC006063.2	1	0	0	0	1
KCNA5	1	0	0	0	1
LINC02443	1	0	0	0	1
NTF3	1	0	0	0	1
ANO2	1	0	0	0	1
VWF	1	0	0	0	1
AC005845.1	1	0	0	0	1
AC005840.2	1	0	0	0	1
AC006064.6	1	0	0	0	1
MIR200CHG	1	0	0	0	1
U47924.1	1	0	0	0	1
ACSM4	1	0	0	0	1
CD163L1	1	0	0	0	1
APOBEC1	1	0	0	0	1
GDF3	1	0	0	0	1
AC006511.4	1	0	0	0	1
AC092111.3	1	0	0	0	1
ZNF705A	1	0	0	0	1
AC092746.1	1	0	0	0	1
AC092490.2	1	0	0	0	1
A2ML1-AS2	1	0	0	0	1
CLEC12B	1	0	0	0	1
AC024224.2	1	0	0	0	1
CLEC9A	1	0	0	0	1
TMEM52B	1	0	0	0	1
AC022075.2	1	0	0	0	1
AC068775.1	1	0	0	0	1
LINC02366	1	0	0	0	1
PRB4	1	0	0	0	1
PRB1	1	0	0	0	1
AC007688.2	1	0	0	0	1
LINC01559	1	0	0	0	1
GRIN2B	1	0	0	0	1
AC007527.2	1	0	0	0	1
GUCY2C	1	0	0	0	1
AC007655.1	1	0	0	0	1
LINC01489	1	0	0	0	1
RERG	1	0	0	0	1
RERG-AS1	1	0	0	0	1
SLC15A5	1	0	0	0	1
LMO3	1	0	0	0	1
AC007552.2	1	0	0	0	1
AC007529.2	1	0	0	0	1
AC007529.1	1	0	0	0	1
LINC02378	1	0	0	0	1
AC087321.1	1	0	0	0	1
RERGL	1	0	0	0	1
PIK3C2G	1	0	0	0	1
PLCZ1	1	0	0	0	1
AC087242.1	1	0	0	0	1
CAPZA3	1	0	0	0	1
LINC02398	1	0	0	0	1
LINC02468	1	0	0	0	1
AC129102.1	1	0	0	0	1
PDE3A	1	0	0	0	1
SLCO1C1	1	0	0	0	1
SLCO1B3	1	0	0	0	1
AC011604.2	1	0	0	0	1
SLCO1B7	1	0	0	0	1
AC022335.1	1	0	0	0	1
SLCO1B1	1	0	0	0	1
AC010185.1	1	0	0	0	1
KCNJ8	1	0	0	0	1
AC008250.1	1	0	0	0	1
AC084819.1	1	0	0	0	1
AC087258.1	1	0	0	0	1
AC087235.1	1	0	0	0	1
AC087260.1	1	0	0	0	1
SOX5-AS1	1	0	0	0	1
LINC00477	1	0	0	0	1
AC023796.1	1	0	0	0	1
AC023796.2	1	0	0	0	1
AC026310.2	1	0	0	0	1
AC019209.3	1	0	0	0	1
AC019209.2	1	0	0	0	1
AC019209.1	1	0	0	0	1
RASSF8-AS1	1	0	0	0	1
BHLHE41	1	0	0	0	1
AC022509.3	1	0	0	0	1
AC022509.2	1	0	0	0	1
AC022509.1	1	0	0	0	1
AC022509.4	1	0	0	0	1
AC055720.1	1	0	0	0	1
C12orf71	1	0	0	0	1
AC009509.4	1	0	0	0	1
AC009509.2	1	0	0	0	1
AC022081.1	1	0	0	0	1
AC012150.2	1	0	0	0	1
AC009320.1	1	0	0	0	1
AC023511.1	1	0	0	0	1
LINC02386	1	0	0	0	1
AC078776.1	1	0	0	0	1
TSPAN11	1	0	0	0	1
LINC02387	1	0	0	0	1
AC087311.2	1	0	0	0	1
SYT10	1	0	0	0	1
AC140847.1	1	0	0	0	1
AC087897.2	1	0	0	0	1
LINC02406	1	0	0	0	1
LINC02555	1	0	0	0	1
MUC19	1	0	0	0	1
AC107023.1	1	0	0	0	1
CNTN1	1	0	0	0	1
PDZRN4	1	0	0	0	1
AC090531.1	1	0	0	0	1
LINC02400	1	0	0	0	1
AC090630.1	1	0	0	0	1
LINC02402	1	0	0	0	1
LINC02451	1	0	0	0	1
AC012038.2	1	0	0	0	1
LINC02461	1	0	0	0	1
ADAMTS20	1	0	0	0	1
DBX2	1	0	0	0	1
AC008127.1	1	0	0	0	1
AC079950.1	1	0	0	0	1
COL2A1	1	0	0	0	1
AC004801.5	1	0	0	0	1
AC004801.4	1	0	0	0	1
AC024257.1	1	0	0	0	1
AC089987.2	1	0	0	0	1
OR8S1	1	0	0	0	1
OR5BS1P	1	0	0	0	1
TEX49	1	0	0	0	1
AC117498.1	1	0	0	0	1
ADCY6	1	0	0	0	1
AC117498.2	1	0	0	0	1
AC073610.2	1	0	0	0	1
AC011603.3	1	0	0	0	1
DHH	1	0	0	0	1
AC011603.1	1	0	0	0	1
C1QL4	1	0	0	0	1
AC131157.1	1	0	0	0	1
LINC02396	1	0	0	0	1
AQP2	1	0	0	0	1
AC025154.2	1	0	0	0	1
AC025154.1	1	0	0	0	1
AQP5	1	0	0	0	1
AC008147.1	1	0	0	0	1
HIGD1C	1	0	0	0	1
AC107031.1	1	0	0	0	1
AC068987.1	1	0	0	0	1
ANKRD33	1	0	0	0	1
AC078864.2	1	0	0	0	1
LINC00592	1	0	0	0	1
KRT80	1	0	0	0	1
C12orf80	1	0	0	0	1
KRT7-AS	1	0	0	0	1
AC021066.1	1	0	0	0	1
KRT81	1	0	0	0	1
AC121757.1	1	0	0	0	1
KRT83	1	0	0	0	1
KRT85	1	0	0	0	1
KRT84	1	0	0	0	1
AC078865.1	1	0	0	0	1
KRT82	1	0	0	0	1
AC055736.1	1	0	0	0	1
KRT75	1	0	0	0	1
KRT6B	1	0	0	0	1
KRT6C	1	0	0	0	1
KRT6A	1	0	0	0	1
KRT71	1	0	0	0	1
KRT74	1	0	0	0	1
AC055716.3	1	0	0	0	1
KRT76	1	0	0	0	1
KRT3	1	0	0	0	1
KRT4	1	0	0	0	1
KRT79	1	0	0	0	1
KRT78	1	0	0	0	1
AC073573.1	1	0	0	0	1
AC021072.1	1	0	0	0	1
AMHR2	1	0	0	0	1
CISTR	1	0	0	0	1
AC076968.1	1	0	0	0	1
HOXC13-AS	1	0	0	0	1
HOXC13	1	0	0	0	1
HOXC12	1	0	0	0	1
HOTAIR	1	0	0	0	1
HOXC11	1	0	0	0	1
HOXC10	1	0	0	0	1
AC012531.3	1	0	0	0	1
HOXC9	1	0	0	0	1
HOXC-AS1	1	0	0	0	1
HOXC8	1	0	0	0	1
AC012531.1	1	0	0	0	1
HOXC5	1	0	0	0	1
AC023794.4	1	0	0	0	1
SMUG1-AS1	1	0	0	0	1
AC023794.7	1	0	0	0	1
AC023794.6	1	0	0	0	1
AC023794.2	1	0	0	0	1
LACRT	1	0	0	0	1
DCD	1	0	0	0	1
AC079310.1	1	0	0	0	1
AC027287.2	1	0	0	0	1
NEUROD4	1	0	0	0	1
OR9K2	1	0	0	0	1
OR10A7	1	0	0	0	1
OR6C74	1	0	0	0	1
OR6C6	1	0	0	0	1
OR6C1	1	0	0	0	1
OR6C3	1	0	0	0	1
OR6C75	1	0	0	0	1
OR6C65	1	0	0	0	1
OR6C76	1	0	0	0	1
OR6C2	1	0	0	0	1
OR6C68	1	0	0	0	1
OR6C4	1	0	0	0	1
OR2AP1	1	0	0	0	1
AC009779.5	1	0	0	0	1
AC024884.2	1	0	0	0	1
SDR9C7	1	0	0	0	1
LRP1-AS	1	0	0	0	1
AC022506.1	1	0	0	0	1
B4GALNT1	1	0	0	0	1
LINC02403	1	0	0	0	1
AC020637.1	1	0	0	0	1
LINC02388	1	0	0	0	1
AC068305.2	1	0	0	0	1
AC108721.1	1	0	0	0	1
LINC02448	1	0	0	0	1
AC080011.1	1	0	0	0	1
AC078814.1	1	0	0	0	1
AC026116.1	1	0	0	0	1
RXYLT1-AS1	1	0	0	0	1
AC020611.2	1	0	0	0	1
AC025576.2	1	0	0	0	1
AC078962.2	1	0	0	0	1
LINC02389	1	0	0	0	1
LINC02231	1	0	0	0	1
AC135895.1	1	0	0	0	1
WIF1	1	0	0	0	1
AC025419.1	1	0	0	0	1
AC090023.1	1	0	0	0	1
LINC02454	1	0	0	0	1
AC090023.2	1	0	0	0	1
HMGA2	1	0	0	0	1
AC090673.2	1	0	0	0	1
LINC02425	1	0	0	0	1
AC078889.1	1	0	0	0	1
AC073530.1	1	0	0	0	1
LINC02420	1	0	0	0	1
LINC02442	1	0	0	0	1
AC022511.1	1	0	0	0	1
LRRC10	1	0	0	0	1
BEST3	1	0	0	0	1
AC025263.2	1	0	0	0	1
AC078922.1	1	0	0	0	1
AC083809.1	1	0	0	0	1
PTPRR	1	0	0	0	1
AC123905.1	1	0	0	0	1
AC025575.1	1	0	0	0	1
TSPAN8	1	0	0	0	1
LGR5	1	0	0	0	1
AC078860.1	1	0	0	0	1
AC073612.1	1	0	0	0	1
AC011601.1	1	0	0	0	1
AC090109.1	1	0	0	0	1
TRHDE	1	0	0	0	1
AC133480.1	1	0	0	0	1
LINC02444	1	0	0	0	1
AC090503.1	1	0	0	0	1
LINC02445	1	0	0	0	1
AC136188.1	1	0	0	0	1
LINC02394	1	0	0	0	1
AC090502.3	1	0	0	0	1
AC091534.1	1	0	0	0	1
AC078923.1	1	0	0	0	1
LINC02407	1	0	0	0	1
AC124784.1	1	0	0	0	1
LINC02464	1	0	0	0	1
AC073591.1	1	0	0	0	1
AC138331.1	1	0	0	0	1
AC073571.1	1	0	0	0	1
LINC02424	1	0	0	0	1
AC128707.1	1	0	0	0	1
AC130415.1	1	0	0	0	1
AC079362.1	1	0	0	0	1
AC068993.2	1	0	0	0	1
AC090709.1	1	0	0	0	1
OTOGL	1	0	0	0	1
PTPRQ	1	0	0	0	1
AC074031.1	1	0	0	0	1
MYF5	1	0	0	0	1
LINC01490	1	0	0	0	1
AC078955.1	1	0	0	0	1
PPFIA2-AS1	1	0	0	0	1
AC069228.1	1	0	0	0	1
LINC02426	1	0	0	0	1
AC089998.4	1	0	0	0	1
AC089998.2	1	0	0	0	1
AC090680.1	1	0	0	0	1
AC093025.1	1	0	0	0	1
AC090679.2	1	0	0	0	1
AC090679.1	1	0	0	0	1
SLC6A15	1	0	0	0	1
TSPAN19	1	0	0	0	1
AC133794.1	1	0	0	0	1
ALX1	1	0	0	0	1
RASSF9	1	0	0	0	1
NTS	1	0	0	0	1
AC016993.1	1	0	0	0	1
AC010196.1	1	0	0	0	1
LINC02258	1	0	0	0	1
AC079598.1	1	0	0	0	1
AC024941.2	1	0	0	0	1
AC024941.1	1	0	0	0	1
LINC02458	1	0	0	0	1
AC024909.1	1	0	0	0	1
AC010201.2	1	0	0	0	1
AC126178.1	1	0	0	0	1
LINC02392	1	0	0	0	1
AC084365.1	1	0	0	0	1
AC112481.1	1	0	0	0	1
CCER1	1	0	0	0	1
LINC00615	1	0	0	0	1
EPYC	1	0	0	0	1
KERA	1	0	0	0	1
LUM	1	0	0	0	1
DCN	1	0	0	0	1
AC025035.1	1	0	0	0	1
AC025254.1	1	0	0	0	1
CLLU1OS	1	0	0	0	1
AC138123.1	1	0	0	0	1
AC138123.2	1	0	0	0	1
LINC02412	1	0	0	0	1
AC123567.2	1	0	0	0	1
AC023161.1	1	0	0	0	1
AC084879.2	1	0	0	0	1
LINC02410	1	0	0	0	1
AC007513.1	1	0	0	0	1
AC013417.1	1	0	0	0	1
LINC02409	1	0	0	0	1
AC016152.1	1	0	0	0	1
AC069437.1	1	0	0	0	1
AC117377.1	1	0	0	0	1
FAM71C	1	0	0	0	1
SLC17A8	1	0	0	0	1
NR1H4	1	0	0	0	1
ANO4	1	0	0	0	1
AC138360.1	1	0	0	0	1
AC063947.1	1	0	0	0	1
SLC5A8	1	0	0	0	1
SPIC	1	0	0	0	1
MYBPC1	1	0	0	0	1
AC117505.1	1	0	0	0	1
AC010205.1	1	0	0	0	1
AC079907.2	1	0	0	0	1
LINC02456	1	0	0	0	1
AC068643.2	1	0	0	0	1
LINC02401	1	0	0	0	1
STAB2	1	0	0	0	1
AC025265.2	1	0	0	0	1
AC025265.3	1	0	0	0	1
AC012555.2	1	0	0	0	1
LINC02385	1	0	0	0	1
AC089983.1	1	0	0	0	1
AC016257.1	1	0	0	0	1
CASC18	1	0	0	0	1
AC011595.2	1	0	0	0	1
ASCL4	1	0	0	0	1
AC126177.2	1	0	0	0	1
AC126177.8	1	0	0	0	1
AC126177.4	1	0	0	0	1
LINC01498	1	0	0	0	1
DAO	1	0	0	0	1
FOXN4	1	0	0	0	1
LINC01486	1	0	0	0	1
FAM222A-AS1	1	0	0	0	1
TRPV4	1	0	0	0	1
AC002375.1	1	0	0	0	1
MYL2	1	0	0	0	1
LINC01405	1	0	0	0	1
AC002351.1	1	0	0	0	1
AC089999.1	1	0	0	0	1
LHX5	1	0	0	0	1
LHX5-AS1	1	0	0	0	1
AC010183.1	1	0	0	0	1
AC010183.2	1	0	0	0	1
LINC02459	1	0	0	0	1
TBX5	1	0	0	0	1
TBX5-AS1	1	0	0	0	1
AC010177.1	1	0	0	0	1
AC026765.2	1	0	0	0	1
AC026765.1	1	0	0	0	1
AC009804.2	1	0	0	0	1
AC008125.1	1	0	0	0	1
AC078880.1	1	0	0	0	1
AC078880.3	1	0	0	0	1
AC078880.4	1	0	0	0	1
AC078880.5	1	0	0	0	1
AC078880.2	1	0	0	0	1
AC009803.2	1	0	0	0	1
AC009803.3	1	0	0	0	1
AC009803.1	1	0	0	0	1
AC009387.1	1	0	0	0	1
LINC02463	1	0	0	0	1
AC079384.1	1	0	0	0	1
LINC02457	1	0	0	0	1
AC125603.4	1	0	0	0	1
AC083806.3	1	0	0	0	1
AC073864.1	1	0	0	0	1
AC084291.1	1	0	0	0	1
AC131238.1	1	0	0	0	1
LINC02460	1	0	0	0	1
LINC02423	1	0	0	0	1
LINC02440	1	0	0	0	1
LINC02439	1	0	0	0	1
AC087863.1	1	0	0	0	1
SRRM4	1	0	0	0	1
AC084361.1	1	0	0	0	1
AC084880.4	1	0	0	0	1
HSPB8	1	0	0	0	1
AC084880.3	1	0	0	0	1
AC084880.2	1	0	0	0	1
LINC00934	1	0	0	0	1
CCDC60	1	0	0	0	1
TMEM233	1	0	0	0	1
MSI1	1	0	0	0	1
AC003982.1	1	0	0	0	1
AC125616.1	1	0	0	0	1
CABP1	1	0	0	0	1
AC079360.1	1	0	0	0	1
AC069503.3	1	0	0	0	1
IL31	1	0	0	0	1
AC026358.1	1	0	0	0	1
AC122688.2	1	0	0	0	1
TMEM132B	1	0	0	0	1
AC005186.1	1	0	0	0	1
AC007368.2	1	0	0	0	1
LINC02347	1	0	0	0	1
AC006065.3	1	0	0	0	1
AC069235.1	1	0	0	0	1
LINC02372	1	0	0	0	1
AC078878.2	1	0	0	0	1
LINC02405	1	0	0	0	1
LINC02376	1	0	0	0	1
LINC02375	1	0	0	0	1
AC025252.1	1	0	0	0	1
LINC02411	1	0	0	0	1
AC087894.2	1	0	0	0	1
LINC02393	1	0	0	0	1
LINC00508	1	0	0	0	1
LINC02441	1	0	0	0	1
LINC02369	1	0	0	0	1
LINC02368	1	0	0	0	1
AC061709.1	1	0	0	0	1
TMEM132C	1	0	0	0	1
AC108704.1	1	0	0	0	1
TMEM132D	1	0	0	0	1
TMEM132D-AS1	1	0	0	0	1
TMEM132D-AS2	1	0	0	0	1
AC130404.1	1	0	0	0	1
AC117373.1	1	0	0	0	1
AC055717.2	1	0	0	0	1
AC135388.1	1	0	0	0	1
AC026336.3	1	0	0	0	1
FZD10	1	0	0	0	1
AC026336.2	1	0	0	0	1
AC063926.1	1	0	0	0	1
AC095350.1	1	0	0	0	1
AC073862.1	1	0	0	0	1
ADGRD1-AS1	1	0	0	0	1
AC078925.1	1	0	0	0	1
LINC02370	1	0	0	0	1
AC140118.1	1	0	0	0	1
AC073578.2	1	0	0	0	1
AC117500.3	1	0	0	0	1
AC137590.2	1	0	0	0	1
AC138466.3	1	0	0	0	1
AC148477.3	1	0	0	0	1
AC148477.1	1	0	0	0	1
AC079031.1	1	0	0	0	1
LRCOL1	1	0	0	0	1
P2RX2	1	0	0	0	1
AC135586.2	1	0	0	0	1
AC026786.1	1	0	0	0	1
ANHX	1	0	0	0	1
FAM230C	1	0	0	0	1
LINC00349	1	0	0	0	1
LINC00387	1	0	0	0	1
LINC00408	1	0	0	0	1
AL355516.1	1	0	0	0	1
LINC00442	1	0	0	0	1
AL137001.1	1	0	0	0	1
TUBA3C	1	0	0	0	1
AL139327.2	1	0	0	0	1
LINC00421	1	0	0	0	1
AL356259.1	1	0	0	0	1
LINC00350	1	0	0	0	1
LINC01072	1	0	0	0	1
LINC00556	1	0	0	0	1
GJB2	1	0	0	0	1
LINC01046	1	0	0	0	1
LINC00424	1	0	0	0	1
AL157931.1	1	0	0	0	1
AL157931.2	1	0	0	0	1
LINC00362	1	0	0	0	1
SACS-AS1	1	0	0	0	1
AL445985.1	1	0	0	0	1
C1QTNF9-AS1	1	0	0	0	1
LINC00566	1	0	0	0	1
AMER2	1	0	0	0	1
LINC00463	1	0	0	0	1
LINC01053	1	0	0	0	1
LINC01076	1	0	0	0	1
LINC00415	1	0	0	0	1
WASF3-AS1	1	0	0	0	1
AL160035.1	1	0	0	0	1
USP12-AS1	1	0	0	0	1
LINC01079	1	0	0	0	1
AL136439.1	1	0	0	0	1
GSX1	1	0	0	0	1
PLUT	1	0	0	0	1
PDX1	1	0	0	0	1
LINC00543	1	0	0	0	1
CDX2	1	0	0	0	1
URAD	1	0	0	0	1
LINC00297	1	0	0	0	1
LINC00572	1	0	0	0	1
AL354674.1	1	0	0	0	1
LINC00365	1	0	0	0	1
LINC00385	1	0	0	0	1
TEX26-AS1	1	0	0	0	1
TEX26	1	0	0	0	1
AL353680.1	1	0	0	0	1
LINC01066	1	0	0	0	1
AL161616.2	1	0	0	0	1
LINC00423	1	0	0	0	1
LINC02344	1	0	0	0	1
AL139081.1	1	0	0	0	1
LINC02343	1	0	0	0	1
LINC00457	1	0	0	0	1
AL161716.1	1	0	0	0	1
AL138690.1	1	0	0	0	1
LINC00445	1	0	0	0	1
DCLK1	1	0	0	0	1
SOHLH2	1	0	0	0	1
CCDC169-SOHLH2	1	0	0	0	1
SERTM1	1	0	0	0	1
CSNK1A1L	1	0	0	0	1
LINC01048	1	0	0	0	1
LINC00547	1	0	0	0	1
POSTN	1	0	0	0	1
TRPC4	1	0	0	0	1
LINC00437	1	0	0	0	1
LINC00366	1	0	0	0	1
FREM2	1	0	0	0	1
FREM2-AS1	1	0	0	0	1
STOML3	1	0	0	0	1
AL157932.1	1	0	0	0	1
FAM216B	1	0	0	0	1
LINC00428	1	0	0	0	1
LINC00400	1	0	0	0	1
ENOX1-AS2	1	0	0	0	1
ENOX1-AS1	1	0	0	0	1
AL162713.1	1	0	0	0	1
LINC00284	1	0	0	0	1
LINC00390	1	0	0	0	1
SMIM2	1	0	0	0	1
AL589745.2	1	0	0	0	1
AL589745.1	1	0	0	0	1
AL138960.1	1	0	0	0	1
TUSC8	1	0	0	0	1
AL356515.1	1	0	0	0	1
AL359706.1	1	0	0	0	1
LINC01055	1	0	0	0	1
AL138686.1	1	0	0	0	1
HTR2A	1	0	0	0	1
HTR2A-AS1	1	0	0	0	1
LINC01077	1	0	0	0	1
MLNR	1	0	0	0	1
AL157817.1	1	0	0	0	1
CCDC70	1	0	0	0	1
LINC02333	1	0	0	0	1
LINC00345	1	0	0	0	1
PCDH8	1	0	0	0	1
OLFM4	1	0	0	0	1
LINC01065	1	0	0	0	1
AL136359.1	1	0	0	0	1
AL450423.1	1	0	0	0	1
LINC00558	1	0	0	0	1
AL390964.1	1	0	0	0	1
LINC02335	1	0	0	0	1
AL354821.1	1	0	0	0	1
PRR20A	1	0	0	0	1
PRR20C	1	0	0	0	1
PRR20B	1	0	0	0	1
PRR20D	1	0	0	0	1
PRR20E	1	0	0	0	1
AL445288.1	1	0	0	0	1
LINC02338	1	0	0	0	1
LINC00374	1	0	0	0	1
DIAPH3-AS1	1	0	0	0	1
DIAPH3-AS2	1	0	0	0	1
LINC00434	1	0	0	0	1
LINC00378	1	0	0	0	1
LINC01442	1	0	0	0	1
PCDH20	1	0	0	0	1
AL592490.1	1	0	0	0	1
LINC02339	1	0	0	0	1
LINC00358	1	0	0	0	1
LINC01075	1	0	0	0	1
LINC01074	1	0	0	0	1
LINC00459	1	0	0	0	1
LINC00448	1	0	0	0	1
AL354810.1	1	0	0	0	1
LINC00376	1	0	0	0	1
LINC00395	1	0	0	0	1
AL445989.1	1	0	0	0	1
LINC01052	1	0	0	0	1
PCDH9-AS1	1	0	0	0	1
PCDH9-AS2	1	0	0	0	1
PCDH9-AS3	1	0	0	0	1
PCDH9-AS4	1	0	0	0	1
LINC00364	1	0	0	0	1
LINC00550	1	0	0	0	1
LINC02342	1	0	0	0	1
LINC00383	1	0	0	0	1
AL355478.1	1	0	0	0	1
KLHL1	1	0	0	0	1
ATXN8OS	1	0	0	0	1
LINC00348	1	0	0	0	1
LINC00393	1	0	0	0	1
LINC00392	1	0	0	0	1
AL355390.1	1	0	0	0	1
AL355390.2	1	0	0	0	1
LINC00347	1	0	0	0	1
LINC01078	1	0	0	0	1
AL139230.1	1	0	0	0	1
LINC00561	1	0	0	0	1
LINC01034	1	0	0	0	1
ACOD1	1	0	0	0	1
SCEL	1	0	0	0	1
SCEL-AS1	1	0	0	0	1
EDNRB	1	0	0	0	1
AL139002.1	1	0	0	0	1
LINC01069	1	0	0	0	1
LINC00446	1	0	0	0	1
AL138957.1	1	0	0	0	1
AL445209.1	1	0	0	0	1
LINC00331	1	0	0	0	1
NDFIP2-AS1	1	0	0	0	1
LINC01038	1	0	0	0	1
LINC00382	1	0	0	0	1
LINC01080	1	0	0	0	1
LINC00377	1	0	0	0	1
LINC00564	1	0	0	0	1
AL353633.1	1	0	0	0	1
LINC00375	1	0	0	0	1
LINC00351	1	0	0	0	1
SLITRK6	1	0	0	0	1
AL354994.1	1	0	0	0	1
LINC00430	1	0	0	0	1
AL360267.1	1	0	0	0	1
AL355578.1	1	0	0	0	1
LINC00397	1	0	0	0	1
AL445647.1	1	0	0	0	1
AL354896.1	1	0	0	0	1
LINC00433	1	0	0	0	1
LINC01047	1	0	0	0	1
LINC00440	1	0	0	0	1
LINC01040	1	0	0	0	1
LINC00353	1	0	0	0	1
LINC02336	1	0	0	0	1
LINC00559	1	0	0	0	1
LINC01049	1	0	0	0	1
LINC00410	1	0	0	0	1
LINC00380	1	0	0	0	1
LINC00379	1	0	0	0	1
GPC5-AS2	1	0	0	0	1
GPC5-AS1	1	0	0	0	1
LINC00363	1	0	0	0	1
AL354811.1	1	0	0	0	1
GPC6	1	0	0	0	1
GPC6-AS2	1	0	0	0	1
GPC6-AS1	1	0	0	0	1
LINC00391	1	0	0	0	1
SOX21	1	0	0	0	1
SOX21-AS1	1	0	0	0	1
LINC00557	1	0	0	0	1
CLDN10	1	0	0	0	1
CLDN10-AS1	1	0	0	0	1
HS6ST3	1	0	0	0	1
AL353581.1	1	0	0	0	1
OXGR1	1	0	0	0	1
LINC00456	1	0	0	0	1
AL359502.1	1	0	0	0	1
AL356580.1	1	0	0	0	1
RNF113B	1	0	0	0	1
AL161896.1	1	0	0	0	1
LINC01039	1	0	0	0	1
CLYBL-AS1	1	0	0	0	1
ZIC5	1	0	0	0	1
ZIC2	1	0	0	0	1
LINC00554	1	0	0	0	1
NALCN-AS1	1	0	0	0	1
LINC00411	1	0	0	0	1
NALCN	1	0	0	0	1
ITGBL1	1	0	0	0	1
AL160153.1	1	0	0	0	1
FGF14-AS1	1	0	0	0	1
LINC00555	1	0	0	0	1
BIVM-ERCC5	1	0	0	0	1
SLC10A2	1	0	0	0	1
LINC01309	1	0	0	0	1
DAOA-AS1	1	0	0	0	1
DAOA	1	0	0	0	1
AL359745.1	1	0	0	0	1
LINC00460	1	0	0	0	1
LINC00443	1	0	0	0	1
AL162574.2	1	0	0	0	1
AL162574.1	1	0	0	0	1
FAM155A	1	0	0	0	1
AL136964.1	1	0	0	0	1
MYO16-AS2	1	0	0	0	1
MYO16-AS1	1	0	0	0	1
LINC00370	1	0	0	0	1
LINC00399	1	0	0	0	1
LINC00676	1	0	0	0	1
AL355810.1	1	0	0	0	1
AL355974.1	1	0	0	0	1
AL355974.2	1	0	0	0	1
AL355974.3	1	0	0	0	1
LINC00396	1	0	0	0	1
COL4A2	1	0	0	0	1
COL4A2-AS2	1	0	0	0	1
COL4A2-AS1	1	0	0	0	1
LINC00567	1	0	0	0	1
LINC00368	1	0	0	0	1
ARHGEF7-AS2	1	0	0	0	1
ARHGEF7-AS1	1	0	0	0	1
AL359649.1	1	0	0	0	1
LINC02337	1	0	0	0	1
LINC00354	1	0	0	0	1
SOX1	1	0	0	0	1
AL356961.1	1	0	0	0	1
LINC00404	1	0	0	0	1
SOX1-OT	1	0	0	0	1
LINC01070	1	0	0	0	1
LINC01043	1	0	0	0	1
LINC01044	1	0	0	0	1
SPACA7	1	0	0	0	1
F10	1	0	0	0	1
PROZ	1	0	0	0	1
GRTP1-AS1	1	0	0	0	1
DCUN1D2-AS	1	0	0	0	1
GRK1	1	0	0	0	1
BX072579.1	1	0	0	0	1
LINC00454	1	0	0	0	1
BX072579.2	1	0	0	0	1
LINC00452	1	0	0	0	1
CR383656.10	1	0	0	0	1
OR11H12	1	0	0	0	1
LINC02297	1	0	0	0	1
CR383656.12	1	0	0	0	1
AL929601.1	1	0	0	0	1
AL929601.2	1	0	0	0	1
POTEM	1	0	0	0	1
AL929601.3	1	0	0	0	1
AL589182.1	1	0	0	0	1
AL589743.5	1	0	0	0	1
AL589743.2	1	0	0	0	1
LINC01297	1	0	0	0	1
AL512624.2	1	0	0	0	1
AL512310.10	1	0	0	0	1
AL512310.2	1	0	0	0	1
OR11H2	1	0	0	0	1
OR4N2	1	0	0	0	1
OR4Q3	1	0	0	0	1
OR4M1	1	0	0	0	1
OR4K5	1	0	0	0	1
OR4K1	1	0	0	0	1
OR4K15	1	0	0	0	1
OR4K14	1	0	0	0	1
OR4K13	1	0	0	0	1
OR4L1	1	0	0	0	1
OR4K17	1	0	0	0	1
OR4N5	1	0	0	0	1
OR11H6	1	0	0	0	1
RNASE9	1	0	0	0	1
AL163195.3	1	0	0	0	1
RNASE11	1	0	0	0	1
AL163195.2	1	0	0	0	1
RNASE12	1	0	0	0	1
OR6S1	1	0	0	0	1
EDDM3A	1	0	0	0	1
EDDM3B	1	0	0	0	1
AL133371.2	1	0	0	0	1
RNASE1	1	0	0	0	1
AL133371.3	1	0	0	0	1
AL133371.1	1	0	0	0	1
RNASE3	1	0	0	0	1
AL355922.5	1	0	0	0	1
AL355922.4	1	0	0	0	1
AL161668.2	1	0	0	0	1
RNASE13	1	0	0	0	1
RNASE7	1	0	0	0	1
RNASE8	1	0	0	0	1
AL161668.1	1	0	0	0	1
TRAV28	1	0	0	0	1
TRAV31	1	0	0	0	1
TRAV32	1	0	0	0	1
AC244502.3	1	0	0	0	1
TRDD1	1	0	0	0	1
TRDD2	1	0	0	0	1
TRDD3	1	0	0	0	1
TRDJ1	1	0	0	0	1
TRDJ4	1	0	0	0	1
TRDJ2	1	0	0	0	1
TRDJ3	1	0	0	0	1
TRAJ61	1	0	0	0	1
TRAJ60	1	0	0	0	1
TRAJ59	1	0	0	0	1
TRAJ55	1	0	0	0	1
TRAJ51	1	0	0	0	1
TRAJ50	1	0	0	0	1
TRAJ49	1	0	0	0	1
TRAJ47	1	0	0	0	1
TRAJ46	1	0	0	0	1
TRAJ43	1	0	0	0	1
TRAJ41	1	0	0	0	1
TRAJ36	1	0	0	0	1
TRAJ34	1	0	0	0	1
TRAJ33	1	0	0	0	1
TRAJ31	1	0	0	0	1
TRAJ30	1	0	0	0	1
TRAJ29	1	0	0	0	1
TRAJ27	1	0	0	0	1
TRAJ26	1	0	0	0	1
TRAJ25	1	0	0	0	1
TRAJ21	1	0	0	0	1
TRAJ20	1	0	0	0	1
TRAJ19	1	0	0	0	1
TRAJ16	1	0	0	0	1
TRAJ14	1	0	0	0	1
TRAJ11	1	0	0	0	1
TRAJ9	1	0	0	0	1
TRAJ8	1	0	0	0	1
TRAJ7	1	0	0	0	1
TRAJ2	1	0	0	0	1
TRAJ1	1	0	0	0	1
AL132780.3	1	0	0	0	1
BCL2L2-PABPN1	1	0	0	0	1
EFS	1	0	0	0	1
AL049829.2	1	0	0	0	1
IL25	1	0	0	0	1
MYH6	1	0	0	0	1
MYH7	1	0	0	0	1
AL132855.1	1	0	0	0	1
AL135999.2	1	0	0	0	1
AL135999.3	1	0	0	0	1
DHRS2	1	0	0	0	1
LINC00596	1	0	0	0	1
AL136295.1	1	0	0	0	1
CMA1	1	0	0	0	1
LINC02286	1	0	0	0	1
LINC02306	1	0	0	0	1
LINC02588	1	0	0	0	1
LINC02294	1	0	0	0	1
LINC02293	1	0	0	0	1
MIR4307HG	1	0	0	0	1
LINC00645	1	0	0	0	1
AL139023.1	1	0	0	0	1
LINC02300	1	0	0	0	1
FOXG1-AS1	1	0	0	0	1
FOXG1	1	0	0	0	1
LINC02282	1	0	0	0	1
LINC02281	1	0	0	0	1
AL049777.1	1	0	0	0	1
AL138974.1	1	0	0	0	1
LINC02326	1	0	0	0	1
AL158058.1	1	0	0	0	1
AL356756.1	1	0	0	0	1
AL133372.3	1	0	0	0	1
AL133372.2	1	0	0	0	1
AL121852.1	1	0	0	0	1
AL163973.3	1	0	0	0	1
AL355112.1	1	0	0	0	1
AL352984.1	1	0	0	0	1
AL136298.1	1	0	0	0	1
EGLN3-AS1	1	0	0	0	1
AL445363.2	1	0	0	0	1
AL133163.2	1	0	0	0	1
AL133163.3	1	0	0	0	1
AL162311.1	1	0	0	0	1
AL133304.1	1	0	0	0	1
AL133304.2	1	0	0	0	1
LINC00609	1	0	0	0	1
AL162511.1	1	0	0	0	1
SFTA3	1	0	0	0	1
NKX2-1	1	0	0	0	1
NKX2-1-AS1	1	0	0	0	1
NKX2-8	1	0	0	0	1
SLC25A21	1	0	0	0	1
AL162464.2	1	0	0	0	1
AL162464.1	1	0	0	0	1
AL121790.1	1	0	0	0	1
FOXA1	1	0	0	0	1
TTC6	1	0	0	0	1
LINC00517	1	0	0	0	1
AL359233.1	1	0	0	0	1
AL392023.1	1	0	0	0	1
SSTR1	1	0	0	0	1
CLEC14A	1	0	0	0	1
AL161751.1	1	0	0	0	1
AL352977.1	1	0	0	0	1
AL352977.2	1	0	0	0	1
AL121821.1	1	0	0	0	1
LRFN5	1	0	0	0	1
AL445074.1	1	0	0	0	1
AL450442.1	1	0	0	0	1
LINC02307	1	0	0	0	1
AL161752.1	1	0	0	0	1
LINC02277	1	0	0	0	1
FSCB	1	0	0	0	1
AL356022.1	1	0	0	0	1
LINC02302	1	0	0	0	1
AL049870.2	1	0	0	0	1
AL121809.1	1	0	0	0	1
AL162632.1	1	0	0	0	1
AL139354.1	1	0	0	0	1
LINC02303	1	0	0	0	1
LINC00871	1	0	0	0	1
MDGA2	1	0	0	0	1
AL358335.2	1	0	0	0	1
AL110505.1	1	0	0	0	1
AL358334.1	1	0	0	0	1
ABHD12B	1	0	0	0	1
AL358334.3	1	0	0	0	1
AL591770.1	1	0	0	0	1
LINC00519	1	0	0	0	1
AL358332.1	1	0	0	0	1
LINC02310	1	0	0	0	1
FRMD6-AS2	1	0	0	0	1
AL079307.2	1	0	0	0	1
AL358333.1	1	0	0	0	1
AL139317.1	1	0	0	0	1
AL163953.1	1	0	0	0	1
LINC02331	1	0	0	0	1
AL139316.1	1	0	0	0	1
LINC00520	1	0	0	0	1
AL161757.2	1	0	0	0	1
AL161757.3	1	0	0	0	1
OTX2-AS1	1	0	0	0	1
AL161757.4	1	0	0	0	1
AL355834.1	1	0	0	0	1
LINC01500	1	0	0	0	1
AL133299.1	1	0	0	0	1
LINC02322	1	0	0	0	1
C14orf39	1	0	0	0	1
SIX6	1	0	0	0	1
AL049874.3	1	0	0	0	1
SALRNA1	1	0	0	0	1
SIX1	1	0	0	0	1
AL355916.3	1	0	0	0	1
SYT16	1	0	0	0	1
AL390816.1	1	0	0	0	1
AL390816.2	1	0	0	0	1
LINC00644	1	0	0	0	1
KCNH5	1	0	0	0	1
AL137191.1	1	0	0	0	1
RHOJ	1	0	0	0	1
AL049871.1	1	0	0	0	1
GPHB5	1	0	0	0	1
AL049869.2	1	0	0	0	1
LINC02290	1	0	0	0	1
AL049835.1	1	0	0	0	1
AL359317.1	1	0	0	0	1
CCDC177	1	0	0	0	1
SMOC1	1	0	0	0	1
SLC8A3	1	0	0	0	1
AL160191.1	1	0	0	0	1
AL357153.2	1	0	0	0	1
AL357153.3	1	0	0	0	1
AC004817.2	1	0	0	0	1
AC004817.1	1	0	0	0	1
AC004828.1	1	0	0	0	1
LINC02274	1	0	0	0	1
VSX2	1	0	0	0	1
VRTN	1	0	0	0	1
SYNDIG1L	1	0	0	0	1
AC005479.1	1	0	0	0	1
AC013451.1	1	0	0	0	1
AL691403.1	1	0	0	0	1
AC016526.1	1	0	0	0	1
AC008050.1	1	0	0	0	1
AF111169.1	1	0	0	0	1
AF111169.2	1	0	0	0	1
AC007686.2	1	0	0	0	1
AC007375.2	1	0	0	0	1
AC007375.3	1	0	0	0	1
NGB	1	0	0	0	1
AF099810.1	1	0	0	0	1
AC009396.2	1	0	0	0	1
AC009396.3	1	0	0	0	1
AC009396.1	1	0	0	0	1
AC026888.1	1	0	0	0	1
AC022469.2	1	0	0	0	1
AC008056.2	1	0	0	0	1
AC008056.1	1	0	0	0	1
AF123462.1	1	0	0	0	1
DIO2	1	0	0	0	1
DIO2-AS1	1	0	0	0	1
LINC02308	1	0	0	0	1
LINC01467	1	0	0	0	1
LINC02311	1	0	0	0	1
AL355838.1	1	0	0	0	1
AL355095.1	1	0	0	0	1
AL359238.1	1	0	0	0	1
AL162872.1	1	0	0	0	1
LINC02305	1	0	0	0	1
AL357172.1	1	0	0	0	1
AL049775.2	1	0	0	0	1
LINC02329	1	0	0	0	1
LINC00911	1	0	0	0	1
AL049775.1	1	0	0	0	1
AL049775.3	1	0	0	0	1
LINC02309	1	0	0	0	1
LINC01148	1	0	0	0	1
AL358292.1	1	0	0	0	1
AL352955.1	1	0	0	0	1
AL157688.1	1	0	0	0	1
LINC02296	1	0	0	0	1
AL135746.1	1	0	0	0	1
LINC02330	1	0	0	0	1
AL136501.1	1	0	0	0	1
AL157955.2	1	0	0	0	1
AL133279.2	1	0	0	0	1
AL133279.3	1	0	0	0	1
KCNK10	1	0	0	0	1
AL162171.2	1	0	0	0	1
AL121768.1	1	0	0	0	1
AL137785.1	1	0	0	0	1
AL356805.1	1	0	0	0	1
LINC02317	1	0	0	0	1
LINC00642	1	0	0	0	1
AL096869.3	1	0	0	0	1
AL096869.1	1	0	0	0	1
AL096869.2	1	0	0	0	1
AL139193.1	1	0	0	0	1
AL139193.2	1	0	0	0	1
CHGA	1	0	0	0	1
COX8C	1	0	0	0	1
PRIMA1	1	0	0	0	1
FAM181A-AS1	1	0	0	0	1
FAM181A	1	0	0	0	1
CCDC197	1	0	0	0	1
SERPINA6	1	0	0	0	1
AL132708.1	1	0	0	0	1
SERPINA11	1	0	0	0	1
SERPINA9	1	0	0	0	1
SERPINA12	1	0	0	0	1
SERPINA4	1	0	0	0	1
SERPINA5	1	0	0	0	1
AL049839.2	1	0	0	0	1
SERPINA3	1	0	0	0	1
AL121612.1	1	0	0	0	1
LINC02279	1	0	0	0	1
AL390254.1	1	0	0	0	1
LINC02292	1	0	0	0	1
LINC02318	1	0	0	0	1
AL133167.1	1	0	0	0	1
TUNAR	1	0	0	0	1
AL355102.2	1	0	0	0	1
AL355102.5	1	0	0	0	1
BDKRB1	1	0	0	0	1
AL355102.4	1	0	0	0	1
AL355102.3	1	0	0	0	1
LINC02299	1	0	0	0	1
AL049833.2	1	0	0	0	1
AL049833.1	1	0	0	0	1
LINC02304	1	0	0	0	1
AL132719.1	1	0	0	0	1
AL132796.1	1	0	0	0	1
AL132819.1	1	0	0	0	1
AL160313.2	1	0	0	0	1
AL133368.2	1	0	0	0	1
SLC25A47	1	0	0	0	1
LINC00523	1	0	0	0	1
AL132711.1	1	0	0	0	1
DLK1	1	0	0	0	1
AL117190.2	1	0	0	0	1
AL117190.1	1	0	0	0	1
RTL1	1	0	0	0	1
MIR381HG	1	0	0	0	1
MEG9	1	0	0	0	1
AL132709.1	1	0	0	0	1
AL359682.1	1	0	0	0	1
AL355096.1	1	0	0	0	1
LINC00524	1	0	0	0	1
LINC02314	1	0	0	0	1
AL049836.2	1	0	0	0	1
DIO3OS	1	0	0	0	1
DIO3	1	0	0	0	1
AL132801.1	1	0	0	0	1
LBHD2	1	0	0	0	1
EXOC3L4	1	0	0	0	1
LINC00677	1	0	0	0	1
AL139300.1	1	0	0	0	1
AL132712.1	1	0	0	0	1
AL132712.2	1	0	0	0	1
RD3L	1	0	0	0	1
AL590079.1	1	0	0	0	1
AL512357.1	1	0	0	0	1
TMEM179	1	0	0	0	1
C14orf180	1	0	0	0	1
BX927359.1	1	0	0	0	1
AL583722.1	1	0	0	0	1
AL583722.4	1	0	0	0	1
AL583810.3	1	0	0	0	1
IGHGP	1	0	0	0	1
IGHEP1	1	0	0	0	1
IGHJ6	1	0	0	0	1
IGHJ3P	1	0	0	0	1
IGHJ5	1	0	0	0	1
IGHJ4	1	0	0	0	1
IGHJ3	1	0	0	0	1
IGHJ2P	1	0	0	0	1
IGHJ2	1	0	0	0	1
IGHJ1	1	0	0	0	1
IGHD7-27	1	0	0	0	1
IGHJ1P	1	0	0	0	1
IGHD1-26	1	0	0	0	1
IGHD6-25	1	0	0	0	1
IGHD5-24	1	0	0	0	1
IGHD4-23	1	0	0	0	1
IGHD3-22	1	0	0	0	1
IGHD2-21	1	0	0	0	1
IGHD1-20	1	0	0	0	1
IGHD6-19	1	0	0	0	1
IGHD5-18	1	0	0	0	1
IGHD4-17	1	0	0	0	1
IGHD3-16	1	0	0	0	1
IGHD2-15	1	0	0	0	1
IGHD1-14	1	0	0	0	1
IGHD6-13	1	0	0	0	1
IGHD5-12	1	0	0	0	1
IGHD4-11	1	0	0	0	1
IGHD3-10	1	0	0	0	1
IGHD3-9	1	0	0	0	1
IGHD2-8	1	0	0	0	1
IGHD1-7	1	0	0	0	1
IGHD6-6	1	0	0	0	1
IGHD5-5	1	0	0	0	1
IGHD4-4	1	0	0	0	1
IGHD3-3	1	0	0	0	1
IGHD2-2	1	0	0	0	1
IGHD1-1	1	0	0	0	1
IGHVII-1-1	1	0	0	0	1
IGHVIII-2-1	1	0	0	0	1
IGHVIII-5-1	1	0	0	0	1
IGHVIII-5-2	1	0	0	0	1
IGHV3-6	1	0	0	0	1
IGHVIII-13-1	1	0	0	0	1
IGHV1-14	1	0	0	0	1
IGHVII-15-1	1	0	0	0	1
IGHVIII-16-1	1	0	0	0	1
IGHV3-19	1	0	0	0	1
IGHV3-22	1	0	0	0	1
IGHVII-22-1	1	0	0	0	1
IGHVIII-22-2	1	0	0	0	1
LINC00226	1	0	0	0	1
IGHV3-25	1	0	0	0	1
IGHVIII-25-1	1	0	0	0	1
IGHVIII-26-1	1	0	0	0	1
IGHVII-26-2	1	0	0	0	1
IGHV7-27	1	0	0	0	1
IGHVII-30-1	1	0	0	0	1
IGHVII-30-21	1	0	0	0	1
IGHV3-38	1	0	0	0	1
IGHV7-40	1	0	0	0	1
IGHVII-40-1	1	0	0	0	1
IGHV3-41	1	0	0	0	1
IGHV3-42	1	0	0	0	1
IGHVIII-44	1	0	0	0	1
AC244452.3	1	0	0	0	1
IGHVIV-44-1	1	0	0	0	1
IGHVII-46-1	1	0	0	0	1
IGHV3-47	1	0	0	0	1
IGHVIII-47-1	1	0	0	0	1
IGHVII-49-1	1	0	0	0	1
IGHV3-50	1	0	0	0	1
IGHVIII-51-1	1	0	0	0	1
IGHVII-51-2	1	0	0	0	1
IGHV3-52	1	0	0	0	1
IGHVII-53-1	1	0	0	0	1
IGHV3-54	1	0	0	0	1
IGHV7-56	1	0	0	0	1
IGHV3-57	1	0	0	0	1
IGHV3-60	1	0	0	0	1
IGHVII-60-1	1	0	0	0	1
IGHV3-62	1	0	0	0	1
IGHVII-62-1	1	0	0	0	1
IGHV3-63	1	0	0	0	1
IGHV3-65	1	0	0	0	1
IGHVII-65-1	1	0	0	0	1
IGHV1-67	1	0	0	0	1
IGHVII-67-1	1	0	0	0	1
IGHVIII-67-2	1	0	0	0	1
IGHVIII-67-3	1	0	0	0	1
IGHVIII-67-4	1	0	0	0	1
IGHV1-68	1	0	0	0	1
IGHV3-71	1	0	0	0	1
IGHVII-74-1	1	0	0	0	1
IGHV3-75	1	0	0	0	1
IGHVII-78-1	1	0	0	0	1
IGHV3-79	1	0	0	0	1
IGHV4-80	1	0	0	0	1
IGHVIII-82	1	0	0	0	1
IGHV1OR15-9	1	0	0	0	1
IGHV1OR15-2	1	0	0	0	1
IGHV3OR15-7	1	0	0	0	1
IGHD5OR15-5A	1	0	0	0	1
IGHD4OR15-4A	1	0	0	0	1
IGHD3OR15-3A	1	0	0	0	1
IGHD2OR15-2A	1	0	0	0	1
IGHD1OR15-1A	1	0	0	0	1
AC026495.1	1	0	0	0	1
AC023310.4	1	0	0	0	1
AC012414.3	1	0	0	0	1
AC012414.4	1	0	0	0	1
POTEB2	1	0	0	0	1
LINC01193	1	0	0	0	1
IGHD5OR15-5B	1	0	0	0	1
IGHD4OR15-4B	1	0	0	0	1
IGHD3OR15-3B	1	0	0	0	1
IGHD2OR15-2B	1	0	0	0	1
IGHD1OR15-1B	1	0	0	0	1
AC060814.5	1	0	0	0	1
AC060814.4	1	0	0	0	1
POTEB3	1	0	0	0	1
LINC02203	1	0	0	0	1
LINC02203.1	1	0	0	0	1
AC135068.1	1	0	0	0	1
AC135068.3	1	0	0	0	1
AC135068.7	1	0	0	0	1
AC135068.8	1	0	0	0	1
AC135068.2	1	0	0	0	1
AC134981.1	1	0	0	0	1
POTEB	1	0	0	0	1
AC134980.2	1	0	0	0	1
AC134980.3	1	0	0	0	1
OR4M2	1	0	0	0	1
OR4N4	1	0	0	0	1
AC010760.1	1	0	0	0	1
IGHV1OR15-1	1	0	0	0	1
IGHV1OR15-3	1	0	0	0	1
IGHV1OR15-4	1	0	0	0	1
GOLGA6L2	1	0	0	0	1
AC126407.1	1	0	0	0	1
MAGEL2	1	0	0	0	1
AC021439.1	1	0	0	0	1
PWRN4	1	0	0	0	1
PWRN2	1	0	0	0	1
AC087463.1	1	0	0	0	1
AC087463.4	1	0	0	0	1
AC087463.2	1	0	0	0	1
AC087463.3	1	0	0	0	1
PWRN3	1	0	0	0	1
PWRN1	1	0	0	0	1
LINC02250	1	0	0	0	1
AC016266.1	1	0	0	0	1
LINC02346	1	0	0	0	1
AC100836.1	1	0	0	0	1
LINC00929	1	0	0	0	1
LINC02248	1	0	0	0	1
AC011196.1	1	0	0	0	1
GABRA5	1	0	0	0	1
GABRG3	1	0	0	0	1
GABRG3-AS1	1	0	0	0	1
AC104002.1	1	0	0	0	1
AC104002.3	1	0	0	0	1
AC021979.1	1	0	0	0	1
AC021979.2	1	0	0	0	1
AC090696.1	1	0	0	0	1
GOLGA8F	1	0	0	0	1
FAM189A1	1	0	0	0	1
AC102941.1	1	0	0	0	1
TJP1	1	0	0	0	1
AC022613.2	1	0	0	0	1
AC111152.2	1	0	0	0	1
GOLGA8T	1	0	0	0	1
GOLGA8H	1	0	0	0	1
AC009562.1	1	0	0	0	1
AC139426.2	1	0	0	0	1
AC123768.1	1	0	0	0	1
AC090877.2	1	0	0	0	1
AC055874.1	1	0	0	0	1
LINC02252	1	0	0	0	1
GJD2	1	0	0	0	1
AC087457.1	1	0	0	0	1
ACTC1	1	0	0	0	1
AC114546.1	1	0	0	0	1
AC114546.2	1	0	0	0	1
AC021231.1	1	0	0	0	1
AC040918.1	1	0	0	0	1
AC087516.1	1	0	0	0	1
AC087516.2	1	0	0	0	1
AC013640.1	1	0	0	0	1
AC078909.1	1	0	0	0	1
AC078909.2	1	0	0	0	1
AC068875.1	1	0	0	0	1
TMCO5A	1	0	0	0	1
C15orf54	1	0	0	0	1
AC109630.1	1	0	0	0	1
AC022196.1	1	0	0	0	1
AC021755.2	1	0	0	0	1
BMF-AS1	1	0	0	0	1
ANKRD63	1	0	0	0	1
PHGR1	1	0	0	0	1
AC013356.4	1	0	0	0	1
AC012476.1	1	0	0	0	1
PPP1R14D	1	0	0	0	1
AC025166.1	1	0	0	0	1
DLL4	1	0	0	0	1
AC016134.1	1	0	0	0	1
PLA2G4E	1	0	0	0	1
AC039056.1	1	0	0	0	1
PLA2G4D	1	0	0	0	1
PLA2G4F	1	0	0	0	1
TGM5	1	0	0	0	1
TGM7	1	0	0	0	1
AC009852.1	1	0	0	0	1
CKMT1B	1	0	0	0	1
CKMT1A	1	0	0	0	1
AC018512.1	1	0	0	0	1
AC122108.2	1	0	0	0	1
AC122108.1	1	0	0	0	1
TERB2	1	0	0	0	1
AC091117.2	1	0	0	0	1
DUOX2	1	0	0	0	1
DUOXA2	1	0	0	0	1
AC051619.4	1	0	0	0	1
AC090527.1	1	0	0	0	1
AC090527.2	1	0	0	0	1
AC073941.1	1	0	0	0	1
SEMA6D	1	0	0	0	1
AC023905.1	1	0	0	0	1
AC009558.1	1	0	0	0	1
AC012050.1	1	0	0	0	1
LINC01491	1	0	0	0	1
AC092078.2	1	0	0	0	1
AC092078.1	1	0	0	0	1
SLC12A1	1	0	0	0	1
AC066612.1	1	0	0	0	1
AC066612.2	1	0	0	0	1
AC084757.3	1	0	0	0	1
AC091073.1	1	0	0	0	1
AC013452.2	1	0	0	0	1
AC025040.1	1	0	0	0	1
HDC	1	0	0	0	1
MIR4713HG	1	0	0	0	1
CYP19A1	1	0	0	0	1
AC020891.2	1	0	0	0	1
GLDN	1	0	0	0	1
SCG3	1	0	0	0	1
AC020892.1	1	0	0	0	1
AC020892.2	1	0	0	0	1
AC023906.2	1	0	0	0	1
ONECUT1	1	0	0	0	1
AC016044.1	1	0	0	0	1
LINC02490	1	0	0	0	1
AC084759.2	1	0	0	0	1
UNC13C	1	0	0	0	1
AC025272.1	1	0	0	0	1
PYGO1	1	0	0	0	1
PRTG	1	0	0	0	1
AC012378.1	1	0	0	0	1
AC084782.2	1	0	0	0	1
AC084782.3	1	0	0	0	1
LINC01413	1	0	0	0	1
AC025271.3	1	0	0	0	1
AC025271.2	1	0	0	0	1
AC025271.4	1	0	0	0	1
AC025431.1	1	0	0	0	1
AC090515.4	1	0	0	0	1
AC092757.3	1	0	0	0	1
AC009654.1	1	0	0	0	1
AC012404.1	1	0	0	0	1
AC012404.2	1	0	0	0	1
AC107905.1	1	0	0	0	1
AC104574.2	1	0	0	0	1
AC104574.1	1	0	0	0	1
AC018618.1	1	0	0	0	1
LINC02349	1	0	0	0	1
AC126323.3	1	0	0	0	1
AC126323.6	1	0	0	0	1
AC126323.5	1	0	0	0	1
AC100839.1	1	0	0	0	1
AC103740.2	1	0	0	0	1
AC079328.2	1	0	0	0	1
AC087612.1	1	0	0	0	1
LINC02568	1	0	0	0	1
SLC51B	1	0	0	0	1
AC013553.3	1	0	0	0	1
RASL12	1	0	0	0	1
KBTBD13	1	0	0	0	1
LINC01169	1	0	0	0	1
AC110048.2	1	0	0	0	1
AC093334.1	1	0	0	0	1
LINC02206	1	0	0	0	1
AC009292.1	1	0	0	0	1
CORO2B	1	0	0	0	1
AC027088.3	1	0	0	0	1
AC027088.2	1	0	0	0	1
AC026992.2	1	0	0	0	1
AC027237.2	1	0	0	0	1
AC100826.1	1	0	0	0	1
AC021818.1	1	0	0	0	1
AC026583.1	1	0	0	0	1
AC048383.1	1	0	0	0	1
LINC02205	1	0	0	0	1
LINC02204	1	0	0	0	1
SALRNA3	1	0	0	0	1
SALRNA2	1	0	0	0	1
AC009269.2	1	0	0	0	1
AC009269.3	1	0	0	0	1
THSD4	1	0	0	0	1
CT62	1	0	0	0	1
THSD4-AS1	1	0	0	0	1
AC108861.1	1	0	0	0	1
AC022872.1	1	0	0	0	1
AC020779.2	1	0	0	0	1
GRAMD2A	1	0	0	0	1
AC009690.3	1	0	0	0	1
TMEM202	1	0	0	0	1
GOLGA6B	1	0	0	0	1
AC068397.1	1	0	0	0	1
HCN4	1	0	0	0	1
AC068397.2	1	0	0	0	1
AC022188.1	1	0	0	0	1
C15orf59	1	0	0	0	1
C15orf59-AS1	1	0	0	0	1
AC018943.1	1	0	0	0	1
TBC1D21	1	0	0	0	1
GOLGA6A	1	0	0	0	1
AC010931.3	1	0	0	0	1
ISLR	1	0	0	0	1
STRA6	1	0	0	0	1
CCDC33	1	0	0	0	1
CYP11A1	1	0	0	0	1
AC090826.1	1	0	0	0	1
LINC02255	1	0	0	0	1
CYP1A1	1	0	0	0	1
CYP1A2	1	0	0	0	1
GOLGA6C	1	0	0	0	1
GOLGA6D	1	0	0	0	1
CSPG4	1	0	0	0	1
AC105020.4	1	0	0	0	1
ODF3L1	1	0	0	0	1
AC019294.3	1	0	0	0	1
AC027243.1	1	0	0	0	1
AC027243.2	1	0	0	0	1
AC046168.1	1	0	0	0	1
AC046168.2	1	0	0	0	1
LINGO1	1	0	0	0	1
LINGO1-AS1	1	0	0	0	1
LINGO1-AS2	1	0	0	0	1
AC105133.1	1	0	0	0	1
AC104758.4	1	0	0	0	1
AC104758.5	1	0	0	0	1
AC104758.2	1	0	0	0	1
CRABP1	1	0	0	0	1
AC027228.2	1	0	0	0	1
CHRNA3	1	0	0	0	1
AC067863.1	1	0	0	0	1
ANKRD34C	1	0	0	0	1
AC021483.2	1	0	0	0	1
CTXND1	1	0	0	0	1
LINC00927	1	0	0	0	1
AC016705.1	1	0	0	0	1
AC108451.1	1	0	0	0	1
AC108451.2	1	0	0	0	1
AC060809.1	1	0	0	0	1
AC023034.1	1	0	0	0	1
AC023034.2	1	0	0	0	1
LINC01583	1	0	0	0	1
AC024270.3	1	0	0	0	1
BNC1	1	0	0	0	1
SH3GL3	1	0	0	0	1
AC136698.1	1	0	0	0	1
AC048382.4	1	0	0	0	1
SLC28A1	1	0	0	0	1
LINC01584	1	0	0	0	1
AGBL1	1	0	0	0	1
AGBL1-AS1	1	0	0	0	1
AC012229.1	1	0	0	0	1
AC016987.1	1	0	0	0	1
AC078905.1	1	0	0	0	1
AC020687.1	1	0	0	0	1
LINC00052	1	0	0	0	1
NTRK3-AS1	1	0	0	0	1
LINC01586	1	0	0	0	1
AC103982.1	1	0	0	0	1
RHCG	1	0	0	0	1
LINC00928	1	0	0	0	1
AC013391.3	1	0	0	0	1
AC013391.1	1	0	0	0	1
MESP2	1	0	0	0	1
C15orf38-AP3S2	1	0	0	0	1
AC116903.2	1	0	0	0	1
ST8SIA2	1	0	0	0	1
AC090985.1	1	0	0	0	1
C15orf32	1	0	0	0	1
LINC00930	1	0	0	0	1
AC091544.5	1	0	0	0	1
AC091544.7	1	0	0	0	1
AC106028.5	1	0	0	0	1
AC112693.1	1	0	0	0	1
AC091078.3	1	0	0	0	1
AC110023.1	1	0	0	0	1
AC103996.3	1	0	0	0	1
AC103996.2	1	0	0	0	1
LINC01581	1	0	0	0	1
AC009432.1	1	0	0	0	1
AC107976.1	1	0	0	0	1
AC087633.1	1	0	0	0	1
AC087636.1	1	0	0	0	1
LINC01197	1	0	0	0	1
AC104260.1	1	0	0	0	1
AC027013.1	1	0	0	0	1
AC015574.1	1	0	0	0	1
AC012409.2	1	0	0	0	1
AC024337.1	1	0	0	0	1
AC024337.2	1	0	0	0	1
NR2F2-AS1	1	0	0	0	1
AC012409.3	1	0	0	0	1
AC012409.1	1	0	0	0	1
AC012409.4	1	0	0	0	1
LINC02157	1	0	0	0	1
AC103746.1	1	0	0	0	1
AC087477.2	1	0	0	0	1
AC087477.5	1	0	0	0	1
AC087477.3	1	0	0	0	1
AC087477.4	1	0	0	0	1
SPATA8-AS1	1	0	0	0	1
SPATA8	1	0	0	0	1
AC020704.1	1	0	0	0	1
LINC02253	1	0	0	0	1
LINC02254	1	0	0	0	1
AC026523.1	1	0	0	0	1
AC024651.2	1	0	0	0	1
AC024651.1	1	0	0	0	1
LINC02251	1	0	0	0	1
AC022523.1	1	0	0	0	1
LINC01582	1	0	0	0	1
AC022523.3	1	0	0	0	1
AC015722.1	1	0	0	0	1
AC015722.2	1	0	0	0	1
LINC02351	1	0	0	0	1
FAM169B	1	0	0	0	1
AC069029.1	1	0	0	0	1
PGPEP1L	1	0	0	0	1
AC015660.3	1	0	0	0	1
AC084855.2	1	0	0	0	1
AC022710.1	1	0	0	0	1
CERS3-AS1	1	0	0	0	1
AC087762.1	1	0	0	0	1
AC015712.4	1	0	0	0	1
ALDH1A3	1	0	0	0	1
AC015712.7	1	0	0	0	1
AC090907.1	1	0	0	0	1
AC090907.2	1	0	0	0	1
AC019254.2	1	0	0	0	1
AC019254.1	1	0	0	0	1
AC090164.3	1	0	0	0	1
AC090164.4	1	0	0	0	1
LINC02348	1	0	0	0	1
OR4F6	1	0	0	0	1
OR4F15	1	0	0	0	1
OR4F4	1	0	0	0	1
FAM138E	1	0	0	0	1
Z69666.1	1	0	0	0	1
HBM	1	0	0	0	1
PRR35	1	0	0	0	1
Z97653.1	1	0	0	0	1
MSLN	1	0	0	0	1
MSLNL	1	0	0	0	1
GNG13	1	0	0	0	1
AL031716.1	1	0	0	0	1
AC009041.3	1	0	0	0	1
SSTR5	1	0	0	0	1
C1QTNF8	1	0	0	0	1
AL031598.1	1	0	0	0	1
AC120498.8	1	0	0	0	1
AC120498.3	1	0	0	0	1
AC120498.1	1	0	0	0	1
AC120498.6	1	0	0	0	1
TPSG1	1	0	0	0	1
AC120498.10	1	0	0	0	1
TPSB2	1	0	0	0	1
TPSAB1	1	0	0	0	1
TPSD1	1	0	0	0	1
AC120498.4	1	0	0	0	1
AL031709.1	1	0	0	0	1
AL133297.2	1	0	0	0	1
AL031710.1	1	0	0	0	1
LINC00254	1	0	0	0	1
LINC02124	1	0	0	0	1
HS3ST6	1	0	0	0	1
RPL3L	1	0	0	0	1
RNF151	1	0	0	0	1
PRSS41	1	0	0	0	1
AC004233.4	1	0	0	0	1
AC004233.2	1	0	0	0	1
OR2C1	1	0	0	0	1
AC005736.3	1	0	0	0	1
AC023830.2	1	0	0	0	1
AC023830.1	1	0	0	0	1
2012-09-01	1	0	0	0	1
SMIM22	1	0	0	0	1
AC020663.2	1	0	0	0	1
SEC14L5	1	0	0	0	1
C16orf89	1	0	0	0	1
LINC02164	1	0	0	0	1
LINC01570	1	0	0	0	1
AC005774.1	1	0	0	0	1
AC093515.1	1	0	0	0	1
AC018767.2	1	0	0	0	1
LINC02152	1	0	0	0	1
AC018767.3	1	0	0	0	1
AC018767.1	1	0	0	0	1
AC074052.2	1	0	0	0	1
TMEM114	1	0	0	0	1
LINC01177	1	0	0	0	1
LINC01195	1	0	0	0	1
AC007221.1	1	0	0	0	1
AC007221.2	1	0	0	0	1
AC007218.1	1	0	0	0	1
GRIN2A	1	0	0	0	1
AC007218.2	1	0	0	0	1
AC133565.1	1	0	0	0	1
AC131649.1	1	0	0	0	1
LINC01290	1	0	0	0	1
AC027277.1	1	0	0	0	1
TEKT5	1	0	0	0	1
AC007595.1	1	0	0	0	1
TNP2	1	0	0	0	1
PRM3	1	0	0	0	1
PRM2	1	0	0	0	1
PRM1	1	0	0	0	1
AC009121.1	1	0	0	0	1
AC007601.1	1	0	0	0	1
AC007601.2	1	0	0	0	1
AC007598.2	1	0	0	0	1
AC010333.1	1	0	0	0	1
AC010333.2	1	0	0	0	1
AC010333.3	1	0	0	0	1
AC009134.1	1	0	0	0	1
U91319.1	1	0	0	0	1
AC003009.1	1	0	0	0	1
U95743.1	1	0	0	0	1
AC010401.2	1	0	0	0	1
LINC02186	1	0	0	0	1
AC130650.1	1	0	0	0	1
LINC02130	1	0	0	0	1
AC009167.1	1	0	0	0	1
AC136443.4	1	0	0	0	1
AC140504.1	1	0	0	0	1
AC136624.1	1	0	0	0	1
AC138969.3	1	0	0	0	1
AC109495.1	1	0	0	0	1
AC025277.1	1	0	0	0	1
AC010601.1	1	0	0	0	1
AC091489.1	1	0	0	0	1
AC126755.4	1	0	0	0	1
AC136618.1	1	0	0	0	1
AC099518.2	1	0	0	0	1
AC099518.1	1	0	0	0	1
AC099518.6	1	0	0	0	1
AC099518.3	1	0	0	0	1
CLEC19A	1	0	0	0	1
AC130456.2	1	0	0	0	1
AC130456.4	1	0	0	0	1
AC027130.1	1	0	0	0	1
GPR139	1	0	0	0	1
AC092132.1	1	0	0	0	1
GP2	1	0	0	0	1
UMOD	1	0	0	0	1
PDILT	1	0	0	0	1
AC106796.1	1	0	0	0	1
ACSM5	1	0	0	0	1
AC137056.1	1	0	0	0	1
ACSM2B	1	0	0	0	1
AC141273.1	1	0	0	0	1
AF001550.1	1	0	0	0	1
ZP2	1	0	0	0	1
AC005632.4	1	0	0	0	1
AC130466.1	1	0	0	0	1
HS3ST2	1	0	0	0	1
AC127459.2	1	0	0	0	1
SCNN1G	1	0	0	0	1
AC099482.1	1	0	0	0	1
SCNN1B	1	0	0	0	1
AC008870.4	1	0	0	0	1
AC012317.1	1	0	0	0	1
CHP2	1	0	0	0	1
CACNG3	1	0	0	0	1
AC008938.1	1	0	0	0	1
LINC02191	1	0	0	0	1
HS3ST4	1	0	0	0	1
AC009158.1	1	0	0	0	1
AC009035.1	1	0	0	0	1
C16orf82	1	0	0	0	1
AC092725.1	1	0	0	0	1
LINC02129	1	0	0	0	1
NPIPB7	1	0	0	0	1
AC009133.6	1	0	0	0	1
C16orf92	1	0	0	0	1
AC116348.1	1	0	0	0	1
AC002310.4	1	0	0	0	1
TMEM265	1	0	0	0	1
AC135050.4	1	0	0	0	1
ITGAD	1	0	0	0	1
COX6A2	1	0	0	0	1
AC026471.5	1	0	0	0	1
AHSP	1	0	0	0	1
AC106730.1	1	0	0	0	1
LINC02190	1	0	0	0	1
AC074050.2	1	0	0	0	1
IGHV1OR16-1	1	0	0	0	1
IGHV1OR16-3	1	0	0	0	1
IGHV3OR16-9	1	0	0	0	1
AC133485.5	1	0	0	0	1
AC133485.3	1	0	0	0	1
AC133485.2	1	0	0	0	1
AC138915.3	1	0	0	0	1
AC138907.7	1	0	0	0	1
AC138907.1	1	0	0	0	1
AC138907.3	1	0	0	0	1
AC138907.2	1	0	0	0	1
AC137761.1	1	0	0	0	1
IGHV2OR16-5	1	0	0	0	1
AC142086.1	1	0	0	0	1
IGHV3OR16-15	1	0	0	0	1
IGHV3OR16-6	1	0	0	0	1
IGHV1OR16-2	1	0	0	0	1
IGHV3OR16-10	1	0	0	0	1
AC142086.4	1	0	0	0	1
IGHV1OR16-4	1	0	0	0	1
IGHV3OR16-8	1	0	0	0	1
AC145350.2	1	0	0	0	1
AC145350.4	1	0	0	0	1
AC138869.2	1	0	0	0	1
TP53TG3C	1	0	0	0	1
AC138869.3	1	0	0	0	1
AC141257.2	1	0	0	0	1
TP53TG3E	1	0	0	0	1
TP53TG3B	1	0	0	0	1
AC141257.1	1	0	0	0	1
TP53TG3F	1	0	0	0	1
AC136944.4	1	0	0	0	1
IGHV3OR16-12	1	0	0	0	1
IGHV3OR16-13	1	0	0	0	1
AC136428.1	1	0	0	0	1
AC140658.1	1	0	0	0	1
IGHV3OR16-11	1	0	0	0	1
IGHV3OR16-7	1	0	0	0	1
AC133561.2	1	0	0	0	1
LINC00273	1	0	0	0	1
LINC02184	1	0	0	0	1
AC135776.1	1	0	0	0	1
AC135776.2	1	0	0	0	1
AC023824.5	1	0	0	0	1
AC023824.1	1	0	0	0	1
AC023824.4	1	0	0	0	1
AC023824.3	1	0	0	0	1
LINC01566	1	0	0	0	1
AC018558.2	1	0	0	0	1
AC018558.3	1	0	0	0	1
AC018558.1	1	0	0	0	1
AC092325.1	1	0	0	0	1
LINC02167	1	0	0	0	1
AC106785.2	1	0	0	0	1
LINC02192	1	0	0	0	1
LINC02134	1	0	0	0	1
ABCC12	1	0	0	0	1
AC023813.4	1	0	0	0	1
AC044798.1	1	0	0	0	1
AC044798.2	1	0	0	0	1
CBLN1	1	0	0	0	1
AC007614.1	1	0	0	0	1
C16orf78	1	0	0	0	1
AC007861.1	1	0	0	0	1
AC007861.2	1	0	0	0	1
LINC02179	1	0	0	0	1
ZNF423	1	0	0	0	1
AC007603.1	1	0	0	0	1
AC007610.2	1	0	0	0	1
LINC02178	1	0	0	0	1
AC007493.1	1	0	0	0	1
AC025810.1	1	0	0	0	1
LINC02127	1	0	0	0	1
AC027688.1	1	0	0	0	1
AC027688.2	1	0	0	0	1
SALL1	1	0	0	0	1
AC009166.1	1	0	0	0	1
AC007344.1	1	0	0	0	1
LINC01571	1	0	0	0	1
AC009039.1	1	0	0	0	1
LINC00919	1	0	0	0	1
LINC02180	1	0	0	0	1
AC007333.1	1	0	0	0	1
CASC22	1	0	0	0	1
CASC16	1	0	0	0	1
AC026462.3	1	0	0	0	1
AC026462.2	1	0	0	0	1
AC026462.4	1	0	0	0	1
AC007906.2	1	0	0	0	1
AC007907.1	1	0	0	0	1
LINC02169	1	0	0	0	1
AC018553.2	1	0	0	0	1
AC018553.1	1	0	0	0	1
LINC02140	1	0	0	0	1
LINC02183	1	0	0	0	1
AC007491.1	1	0	0	0	1
AC106738.1	1	0	0	0	1
AC106738.2	1	0	0	0	1
AC109462.1	1	0	0	0	1
AC109462.3	1	0	0	0	1
IRX6	1	0	0	0	1
AC109462.2	1	0	0	0	1
MMP2	1	0	0	0	1
AC007336.2	1	0	0	0	1
CAPNS2	1	0	0	0	1
SLC6A2	1	0	0	0	1
CES5A	1	0	0	0	1
AC007495.2	1	0	0	0	1
AC079411.1	1	0	0	0	1
MT4	1	0	0	0	1
MT1B	1	0	0	0	1
AC009090.2	1	0	0	0	1
CX3CL1	1	0	0	0	1
CCL17	1	0	0	0	1
AC018552.2	1	0	0	0	1
CNGB1	1	0	0	0	1
AC009107.1	1	0	0	0	1
PRSS54	1	0	0	0	1
AC009118.1	1	0	0	0	1
AC092378.2	1	0	0	0	1
LINC02141	1	0	0	0	1
AC009081.1	1	0	0	0	1
AC012174.1	1	0	0	0	1
AC009110.1	1	0	0	0	1
AC138305.1	1	0	0	0	1
AC138305.2	1	0	0	0	1
LINC02165	1	0	0	0	1
AC093536.2	1	0	0	0	1
AC092131.1	1	0	0	0	1
CDH11	1	0	0	0	1
LINC02126	1	0	0	0	1
AC009055.2	1	0	0	0	1
AC009055.1	1	0	0	0	1
LINC00922	1	0	0	0	1
AC092138.2	1	0	0	0	1
AC092138.1	1	0	0	0	1
AC022164.1	1	0	0	0	1
CDH5	1	0	0	0	1
CA7	1	0	0	0	1
CDH16	1	0	0	0	1
KCTD19	1	0	0	0	1
AC009061.1	1	0	0	0	1
AC126773.2	1	0	0	0	1
AC026464.4	1	0	0	0	1
AC026464.3	1	0	0	0	1
AC026464.1	1	0	0	0	1
AC012184.2	1	0	0	0	1
AC027281.1	1	0	0	0	1
AC138625.2	1	0	0	0	1
AC138625.1	1	0	0	0	1
AC106736.1	1	0	0	0	1
CALB2	1	0	0	0	1
TLE7	1	0	0	0	1
AC010547.3	1	0	0	0	1
CHST4	1	0	0	0	1
AC009087.1	1	0	0	0	1
AC009075.1	1	0	0	0	1
HCCAT5	1	0	0	0	1
AC140912.1	1	0	0	0	1
LINC01568	1	0	0	0	1
AC092114.1	1	0	0	0	1
AC087565.2	1	0	0	0	1
AC087565.1	1	0	0	0	1
AC099508.2	1	0	0	0	1
CTRB2	1	0	0	0	1
CTRB1	1	0	0	0	1
AC009163.1	1	0	0	0	1
AC009163.2	1	0	0	0	1
CHST5	1	0	0	0	1
AC105430.1	1	0	0	0	1
AC099511.1	1	0	0	0	1
AC010528.1	1	0	0	0	1
CNTNAP4	1	0	0	0	1
AC104151.1	1	0	0	0	1
AC108125.1	1	0	0	0	1
AC025284.1	1	0	0	0	1
LINC02131	1	0	0	0	1
VAT1L	1	0	0	0	1
AC079414.1	1	0	0	0	1
CLEC3A	1	0	0	0	1
WWOX-AS1	1	0	0	0	1
AC084064.1	1	0	0	0	1
LINC01228	1	0	0	0	1
AC092130.1	1	0	0	0	1
AC022166.1	1	0	0	0	1
AC022166.2	1	0	0	0	1
AC108097.1	1	0	0	0	1
BCO1	1	0	0	0	1
AC092139.1	1	0	0	0	1
AC138304.1	1	0	0	0	1
AC009117.3	1	0	0	0	1
AC009117.2	1	0	0	0	1
AC125793.1	1	0	0	0	1
AC009142.1	1	0	0	0	1
AC009063.3	1	0	0	0	1
AC009063.2	1	0	0	0	1
AC009063.1	1	0	0	0	1
NECAB2	1	0	0	0	1
SLC38A8	1	0	0	0	1
KCNG4	1	0	0	0	1
AC010551.3	1	0	0	0	1
AC010551.2	1	0	0	0	1
AC010551.1	1	0	0	0	1
LINC02176	1	0	0	0	1
AC026469.1	1	0	0	0	1
AC133540.1	1	0	0	0	1
AC018695.2	1	0	0	0	1
AC092723.1	1	0	0	0	1
AC135012.2	1	0	0	0	1
AC135012.3	1	0	0	0	1
LINC01082	1	0	0	0	1
AC040170.1	1	0	0	0	1
LINC01081	1	0	0	0	1
LINC02135	1	0	0	0	1
LINC00917	1	0	0	0	1
AC092327.2	1	0	0	0	1
FENDRR	1	0	0	0	1
FOXF1	1	0	0	0	1
FOXC2-AS1	1	0	0	0	1
FOXC2	1	0	0	0	1
FOXL1	1	0	0	0	1
AC009108.2	1	0	0	0	1
AC009154.1	1	0	0	0	1
AC009154.2	1	0	0	0	1
LINC02189	1	0	0	0	1
LINC02188	1	0	0	0	1
LINC02181	1	0	0	0	1
AC106745.1	1	0	0	0	1
AC136285.2	1	0	0	0	1
AC010531.7	1	0	0	0	1
AC092720.2	1	0	0	0	1
AC126696.1	1	0	0	0	1
AC134312.5	1	0	0	0	1
AC134312.6	1	0	0	0	1
LINC02182	1	0	0	0	1
AC092384.2	1	0	0	0	1
AC092384.1	1	0	0	0	1
AC135782.2	1	0	0	0	1
LINC02138	1	0	0	0	1
CDH15	1	0	0	0	1
DPEP1	1	0	0	0	1
AC092143.1	1	0	0	0	1
AC092143.2	1	0	0	0	1
SCGB1C2	1	0	0	0	1
AC129507.4	1	0	0	0	1
AC129507.2	1	0	0	0	1
AC015853.3	1	0	0	0	1
AC087392.2	1	0	0	0	1
AC087392.1	1	0	0	0	1
AC016292.1	1	0	0	0	1
AC144836.1	1	0	0	0	1
BHLHA9	1	0	0	0	1
AL450226.1	1	0	0	0	1
hsa-mir-1253	1	0	0	0	1
OR1D5	1	0	0	0	1
OR1G1	1	0	0	0	1
AC090282.1	1	0	0	0	1
OR1A2	1	0	0	0	1
OR1E1	1	0	0	0	1
OR1E2	1	0	0	0	1
ASPA	1	0	0	0	1
AC116914.1	1	0	0	0	1
LINC01975	1	0	0	0	1
AC118754.1	1	0	0	0	1
GGT6	1	0	0	0	1
AC118754.2	1	0	0	0	1
SMTNL2	1	0	0	0	1
LINC01996	1	0	0	0	1
AC007846.2	1	0	0	0	1
TEKT1	1	0	0	0	1
AC040977.2	1	0	0	0	1
AC120057.2	1	0	0	0	1
AC003688.1	1	0	0	0	1
SLC2A4	1	0	0	0	1
AC003688.2	1	0	0	0	1
AC026954.3	1	0	0	0	1
TMEM95	1	0	0	0	1
SPEM1	1	0	0	0	1
SPEM2	1	0	0	0	1
SPEM3	1	0	0	0	1
AC113189.3	1	0	0	0	1
AC104581.2	1	0	0	0	1
AC129492.2	1	0	0	0	1
AC129492.3	1	0	0	0	1
AC135178.1	1	0	0	0	1
ODF4	1	0	0	0	1
SPDYE4	1	0	0	0	1
AC005695.1	1	0	0	0	1
AC087501.3	1	0	0	0	1
AC118755.2	1	0	0	0	1
AC118755.1	1	0	0	0	1
AC027045.2	1	0	0	0	1
DHRS7C	1	0	0	0	1
GSG1L2	1	0	0	0	1
AC027045.3	1	0	0	0	1
GLP2R	1	0	0	0	1
AC005291.2	1	0	0	0	1
MYH13	1	0	0	0	1
AC005291.1	1	0	0	0	1
AC005323.2	1	0	0	0	1
MYHAS	1	0	0	0	1
MYH8	1	0	0	0	1
MYH4	1	0	0	0	1
MYH1	1	0	0	0	1
MYH2	1	0	0	0	1
AC005323.1	1	0	0	0	1
AC015908.4	1	0	0	0	1
TMEM238L	1	0	0	0	1
PIRT	1	0	0	0	1
SHISA6	1	0	0	0	1
AC005209.1	1	0	0	0	1
AC005244.2	1	0	0	0	1
LINC00670	1	0	0	0	1
MYOCD	1	0	0	0	1
AC005358.1	1	0	0	0	1
AC005277.2	1	0	0	0	1
AC005303.1	1	0	0	0	1
LINC02093	1	0	0	0	1
AC005224.2	1	0	0	0	1
AC013248.1	1	0	0	0	1
AC005863.1	1	0	0	0	1
LINC02096	1	0	0	0	1
AC005772.1	1	0	0	0	1
CDRT7	1	0	0	0	1
CDRT8	1	0	0	0	1
AC005703.3	1	0	0	0	1
AC005703.1	1	0	0	0	1
AC005703.2	1	0	0	0	1
TEKT3	1	0	0	0	1
AC005703.4	1	0	0	0	1
TBC1D26	1	0	0	0	1
AC005324.2	1	0	0	0	1
AC015922.3	1	0	0	0	1
AC015922.4	1	0	0	0	1
AC098850.2	1	0	0	0	1
AC098850.1	1	0	0	0	1
AC022596.1	1	0	0	0	1
AC022596.2	1	0	0	0	1
AC104024.1	1	0	0	0	1
AC104024.2	1	0	0	0	1
AC055811.2	1	0	0	0	1
SMCR2	1	0	0	0	1
AL353997.2	1	0	0	0	1
TBC1D28	1	0	0	0	1
FBXW10	1	0	0	0	1
AC090286.1	1	0	0	0	1
AC007952.3	1	0	0	0	1
AC007952.1	1	0	0	0	1
AC007952.8	1	0	0	0	1
AC106017.1	1	0	0	0	1
AC106017.2	1	0	0	0	1
AC004448.3	1	0	0	0	1
AC004448.2	1	0	0	0	1
AC004448.1	1	0	0	0	1
AC025627.1	1	0	0	0	1
SLC47A2	1	0	0	0	1
AC005722.2	1	0	0	0	1
AC005722.3	1	0	0	0	1
AC015726.2	1	0	0	0	1
LINC01984	1	0	0	0	1
AC015818.8	1	0	0	0	1
AC015818.9	1	0	0	0	1
AC015818.4	1	0	0	0	1
CDRT15L2	1	0	0	0	1
LINC02088	1	0	0	0	1
AC126365.1	1	0	0	0	1
AC107926.1	1	0	0	0	1
LINC01563	1	0	0	0	1
AC068418.2	1	0	0	0	1
AC233702.5	1	0	0	0	1
AC233702.7	1	0	0	0	1
KCNJ18	1	0	0	0	1
LINC02002	1	0	0	0	1
AC138761.3	1	0	0	0	1
FAM27E5	1	0	0	0	1
AC132825.2	1	0	0	0	1
AC131274.1	1	0	0	0	1
AC131274.4	1	0	0	0	1
AC069061.2	1	0	0	0	1
AC129926.1	1	0	0	0	1
LINC01992	1	0	0	0	1
AC061975.6	1	0	0	0	1
AC061975.4	1	0	0	0	1
AC061975.1	1	0	0	0	1
SEBOX	1	0	0	0	1
AC002094.3	1	0	0	0	1
SLC13A2	1	0	0	0	1
FOXN1	1	0	0	0	1
AC024267.1	1	0	0	0	1
AC024619.2	1	0	0	0	1
AC104564.4	1	0	0	0	1
AC104984.6	1	0	0	0	1
AC011840.3	1	0	0	0	1
AC127024.3	1	0	0	0	1
AC138207.1	1	0	0	0	1
AC138207.5	1	0	0	0	1
AC003101.2	1	0	0	0	1
AC003101.1	1	0	0	0	1
AC007923.4	1	0	0	0	1
AC007923.1	1	0	0	0	1
AC004253.2	1	0	0	0	1
RHBDL3	1	0	0	0	1
AC026620.1	1	0	0	0	1
AC005899.3	1	0	0	0	1
AC079336.4	1	0	0	0	1
AC025211.1	1	0	0	0	1
AC084809.2	1	0	0	0	1
TMEM98	1	0	0	0	1
SPACA3	1	0	0	0	1
ASIC2	1	0	0	0	1
AC008133.1	1	0	0	0	1
AC011824.4	1	0	0	0	1
AC011824.2	1	0	0	0	1
AC011824.1	1	0	0	0	1
AC024614.1	1	0	0	0	1
AC024614.2	1	0	0	0	1
AC024614.4	1	0	0	0	1
AC024610.1	1	0	0	0	1
AC004147.3	1	0	0	0	1
AC004147.2	1	0	0	0	1
LINC01989	1	0	0	0	1
AC005549.1	1	0	0	0	1
CCL7	1	0	0	0	1
CCL11	1	0	0	0	1
CCL8	1	0	0	0	1
CCL13	1	0	0	0	1
CCL1	1	0	0	0	1
AC011193.1	1	0	0	0	1
AC005552.1	1	0	0	0	1
AC022903.1	1	0	0	0	1
AC004223.3	1	0	0	0	1
AC022916.4	1	0	0	0	1
AC015911.9	1	0	0	0	1
GAS2L2	1	0	0	0	1
LYZL6	1	0	0	0	1
CCL14	1	0	0	0	1
CCL15-CCL14	1	0	0	0	1
CCL15	1	0	0	0	1
AC244100.3	1	0	0	0	1
AC244100.4	1	0	0	0	1
AC243829.5	1	0	0	0	1
TBC1D3I	1	0	0	0	1
TBC1D3G	1	0	0	0	1
TBC1D3H	1	0	0	0	1
TBC1D3F	1	0	0	0	1
AC243830.3	1	0	0	0	1
AC243773.1	1	0	0	0	1
AC243585.1	1	0	0	0	1
HNF1B	1	0	0	0	1
AC243571.1	1	0	0	0	1
TBC1D3K	1	0	0	0	1
TBC1D3C	1	0	0	0	1
TBC1D3	1	0	0	0	1
AC006449.1	1	0	0	0	1
C17orf98	1	0	0	0	1
AC006441.4	1	0	0	0	1
LINC02079	1	0	0	0	1
GRB7	1	0	0	0	1
KRT222	1	0	0	0	1
KRT25	1	0	0	0	1
KRT26	1	0	0	0	1
KRT27	1	0	0	0	1
KRT28	1	0	0	0	1
AC090283.1	1	0	0	0	1
AC004231.3	1	0	0	0	1
KRT12	1	0	0	0	1
KRT20	1	0	0	0	1
KRT39	1	0	0	0	1
KRT40	1	0	0	0	1
KRTAP3-3	1	0	0	0	1
KRTAP3-2	1	0	0	0	1
KRTAP3-1	1	0	0	0	1
KRTAP1-5	1	0	0	0	1
KRTAP1-4	1	0	0	0	1
KRTAP1-3	1	0	0	0	1
KRTAP1-1	1	0	0	0	1
KRTAP2-1	1	0	0	0	1
KRTAP2-2	1	0	0	0	1
KRTAP2-3	1	0	0	0	1
KRTAP2-4	1	0	0	0	1
KRTAP4-7	1	0	0	0	1
KRTAP4-8	1	0	0	0	1
KRTAP4-16	1	0	0	0	1
KRTAP4-9	1	0	0	0	1
KRTAP4-11	1	0	0	0	1
KRTAP4-5	1	0	0	0	1
KRTAP4-4	1	0	0	0	1
KRTAP4-3	1	0	0	0	1
KRTAP4-2	1	0	0	0	1
KRTAP4-1	1	0	0	0	1
KRTAP9-2	1	0	0	0	1
KRTAP9-3	1	0	0	0	1
KRTAP9-8	1	0	0	0	1
KRTAP9-4	1	0	0	0	1
KRTAP9-9	1	0	0	0	1
KRTAP9-6	1	0	0	0	1
KRTAP9-7	1	0	0	0	1
KRTAP17-1	1	0	0	0	1
KRT33A	1	0	0	0	1
KRT33B	1	0	0	0	1
KRT34	1	0	0	0	1
KRT31	1	0	0	0	1
AC003958.2	1	0	0	0	1
KRT37	1	0	0	0	1
KRT38	1	0	0	0	1
KRT32	1	0	0	0	1
KRT35	1	0	0	0	1
KRT36	1	0	0	0	1
KRT13	1	0	0	0	1
AC019349.1	1	0	0	0	1
LINC00974	1	0	0	0	1
KRT9	1	0	0	0	1
KRT14	1	0	0	0	1
KRT16	1	0	0	0	1
GAST	1	0	0	0	1
AC099811.2	1	0	0	0	1
AC099811.3	1	0	0	0	1
AC100793.4	1	0	0	0	1
LINC00671	1	0	0	0	1
G6PC	1	0	0	0	1
MIR2117HG	1	0	0	0	1
SOST	1	0	0	0	1
CFAP97D1	1	0	0	0	1
AC003098.1	1	0	0	0	1
CD300LG	1	0	0	0	1
PPY	1	0	0	0	1
PYY	1	0	0	0	1
AC003043.2	1	0	0	0	1
AC003043.1	1	0	0	0	1
LINC01180	1	0	0	0	1
AC005180.2	1	0	0	0	1
AC005180.1	1	0	0	0	1
FAM187A	1	0	0	0	1
AC015936.2	1	0	0	0	1
AC003070.2	1	0	0	0	1
AC217774.1	1	0	0	0	1
AC217774.2	1	0	0	0	1
SPPL2C	1	0	0	0	1
CR936218.2	1	0	0	0	1
STH	1	0	0	0	1
WNT3	1	0	0	0	1
LINC01974	1	0	0	0	1
ITGB3	1	0	0	0	1
AC068234.1	1	0	0	0	1
AC068234.3	1	0	0	0	1
AC018521.3	1	0	0	0	1
HOXB1	1	0	0	0	1
HOXB-AS2	1	0	0	0	1
HOXB5	1	0	0	0	1
HOXB9	1	0	0	0	1
HOXB-AS4	1	0	0	0	1
PRAC1	1	0	0	0	1
PRAC2	1	0	0	0	1
HOXB13	1	0	0	0	1
AC091179.1	1	0	0	0	1
TTLL6	1	0	0	0	1
GIP	1	0	0	0	1
AC091133.2	1	0	0	0	1
IGF2BP1	1	0	0	0	1
AC091133.3	1	0	0	0	1
LINC02075	1	0	0	0	1
AC006487.1	1	0	0	0	1
AC006487.2	1	0	0	0	1
AC027801.4	1	0	0	0	1
TAC4	1	0	0	0	1
AC027801.3	1	0	0	0	1
AC009720.2	1	0	0	0	1
AC002401.2	1	0	0	0	1
AC015909.1	1	0	0	0	1
AC015909.4	1	0	0	0	1
LINC01969	1	0	0	0	1
TMEM92	1	0	0	0	1
TMEM92-AS1	1	0	0	0	1
AC021491.1	1	0	0	0	1
CACNA1G-AS1	1	0	0	0	1
CACNA1G	1	0	0	0	1
AC021491.3	1	0	0	0	1
AC004590.1	1	0	0	0	1
AC091062.1	1	0	0	0	1
AC005823.2	1	0	0	0	1
AC005823.1	1	0	0	0	1
LINC02072	1	0	0	0	1
LINC01982	1	0	0	0	1
LINC02089	1	0	0	0	1
C17orf112	1	0	0	0	1
KIF2B	1	0	0	0	1
AC007638.1	1	0	0	0	1
SMIM36	1	0	0	0	1
TMEM100	1	0	0	0	1
AC090618.1	1	0	0	0	1
ANKFN1	1	0	0	0	1
AC007431.2	1	0	0	0	1
CCDC182	1	0	0	0	1
AC015845.1	1	0	0	0	1
AC015813.4	1	0	0	0	1
C17orf47	1	0	0	0	1
AC025521.1	1	0	0	0	1
AC099850.2	1	0	0	0	1
AC091059.1	1	0	0	0	1
LINC01476	1	0	0	0	1
AC005702.1	1	0	0	0	1
CA4	1	0	0	0	1
LINC01999	1	0	0	0	1
AC005746.3	1	0	0	0	1
AC005746.2	1	0	0	0	1
TBX2-AS1	1	0	0	0	1
TBX2	1	0	0	0	1
TBX4	1	0	0	0	1
AC005901.1	1	0	0	0	1
AC005821.1	1	0	0	0	1
AC068512.1	1	0	0	0	1
AC005972.4	1	0	0	0	1
AC005828.5	1	0	0	0	1
KCNH6	1	0	0	0	1
AC046185.1	1	0	0	0	1
CSH2	1	0	0	0	1
GH2	1	0	0	0	1
CSH1	1	0	0	0	1
CSHL1	1	0	0	0	1
AC127029.2	1	0	0	0	1
LINC02563	1	0	0	0	1
CACNG5	1	0	0	0	1
CACNG4	1	0	0	0	1
AC005544.1	1	0	0	0	1
AC005544.2	1	0	0	0	1
CACNG1	1	0	0	0	1
AC007448.2	1	0	0	0	1
AC079210.1	1	0	0	0	1
LINC01482	1	0	0	0	1
AC011591.1	1	0	0	0	1
LINC01497	1	0	0	0	1
AC005208.1	1	0	0	0	1
LINC01028	1	0	0	0	1
KCNJ16	1	0	0	0	1
AC011990.1	1	0	0	0	1
AC007423.1	1	0	0	0	1
CASC17	1	0	0	0	1
AC118653.1	1	0	0	0	1
AC005144.1	1	0	0	0	1
ROCR	1	0	0	0	1
LINC02097	1	0	0	0	1
LINC02003	1	0	0	0	1
AC080037.1	1	0	0	0	1
CPSF4L	1	0	0	0	1
AC124804.1	1	0	0	0	1
AC032019.1	1	0	0	0	1
AC032019.2	1	0	0	0	1
AC125421.1	1	0	0	0	1
LINC02092	1	0	0	0	1
AC125421.2	1	0	0	0	1
AC137735.1	1	0	0	0	1
LINC02074	1	0	0	0	1
BTBD17	1	0	0	0	1
C17orf77	1	0	0	0	1
USH1G	1	0	0	0	1
OTOP2	1	0	0	0	1
OTOP3	1	0	0	0	1
HID1-AS1	1	0	0	0	1
AC087289.4	1	0	0	0	1
AC005837.3	1	0	0	0	1
LINC02080	1	0	0	0	1
LINC00868	1	0	0	0	1
AC068594.1	1	0	0	0	1
AC068594.2	1	0	0	0	1
AC021683.3	1	0	0	0	1
AC021683.2	1	0	0	0	1
AC021683.1	1	0	0	0	1
LINC01987	1	0	0	0	1
TMEM235	1	0	0	0	1
AC100788.1	1	0	0	0	1
C1QTNF1-AS1	1	0	0	0	1
AC021534.1	1	0	0	0	1
AC100791.1	1	0	0	0	1
LINC01979	1	0	0	0	1
LINC01978	1	0	0	0	1
AC116025.1	1	0	0	0	1
AC127496.3	1	0	0	0	1
AC027601.3	1	0	0	0	1
AC110285.3	1	0	0	0	1
AC110285.4	1	0	0	0	1
LINC01971	1	0	0	0	1
AC139530.2	1	0	0	0	1
AC145207.4	1	0	0	0	1
MYADML2	1	0	0	0	1
AC145207.1	1	0	0	0	1
AC145207.7	1	0	0	0	1
TEX19	1	0	0	0	1
AC024361.3	1	0	0	0	1
AC068014.1	1	0	0	0	1
AC139099.2	1	0	0	0	1
AC139099.1	1	0	0	0	1
LINC02564	1	0	0	0	1
AP005530.1	1	0	0	0	1
AP001005.3	1	0	0	0	1
AP000915.1	1	0	0	0	1
LINC01925	1	0	0	0	1
CETN1	1	0	0	0	1
AP001178.2	1	0	0	0	1
AP001020.1	1	0	0	0	1
AP000894.3	1	0	0	0	1
ADCYAP1	1	0	0	0	1
LINC01904	1	0	0	0	1
AC008109.1	1	0	0	0	1
AC019183.1	1	0	0	0	1
AP005057.1	1	0	0	0	1
AP005230.1	1	0	0	0	1
AP001025.1	1	0	0	0	1
LINC01895	1	0	0	0	1
IGLJCOR18	1	0	0	0	1
AP002478.1	1	0	0	0	1
DLGAP1-AS3	1	0	0	0	1
LINC01892	1	0	0	0	1
AKAIN1	1	0	0	0	1
AP005671.1	1	0	0	0	1
AP005059.2	1	0	0	0	1
AP005059.1	1	0	0	0	1
MIR3976HG	1	0	0	0	1
TMEM200C	1	0	0	0	1
AP005433.1	1	0	0	0	1
AP001021.1	1	0	0	0	1
AP001021.2	1	0	0	0	1
AP005202.2	1	0	0	0	1
LINC01387	1	0	0	0	1
AP005205.1	1	0	0	0	1
AP005205.2	1	0	0	0	1
ARHGAP28	1	0	0	0	1
AP005210.1	1	0	0	0	1
LINC00668	1	0	0	0	1
AP002409.1	1	0	0	0	1
AP005062.1	1	0	0	0	1
LRRC30	1	0	0	0	1
AP000897.2	1	0	0	0	1
AP001094.3	1	0	0	0	1
AP001094.1	1	0	0	0	1
GACAT2	1	0	0	0	1
AP005271.1	1	0	0	0	1
AP005209.1	1	0	0	0	1
AP006219.1	1	0	0	0	1
LINC01254	1	0	0	0	1
LINC01887	1	0	0	0	1
AP001180.2	1	0	0	0	1
AP001180.1	1	0	0	0	1
PIEZO2	1	0	0	0	1
AP001180.4	1	0	0	0	1
AP005120.1	1	0	0	0	1
AP005229.1	1	0	0	0	1
AP005229.2	1	0	0	0	1
AP001109.1	1	0	0	0	1
LINC01928	1	0	0	0	1
LINC01255	1	0	0	0	1
AP001120.2	1	0	0	0	1
AP001120.1	1	0	0	0	1
AP005137.1	1	0	0	0	1
AP005137.2	1	0	0	0	1
AP001269.2	1	0	0	0	1
AP001269.1	1	0	0	0	1
AP001542.3	1	0	0	0	1
AP002414.5	1	0	0	0	1
ANKRD62	1	0	0	0	1
AP005264.4	1	0	0	0	1
AP005264.3	1	0	0	0	1
CIDEA	1	0	0	0	1
AP005264.1	1	0	0	0	1
AP005482.2	1	0	0	0	1
AP001198.2	1	0	0	0	1
AP002505.1	1	0	0	0	1
AP002439.1	1	0	0	0	1
MC5R	1	0	0	0	1
AC006557.1	1	0	0	0	1
POTEC	1	0	0	0	1
ANKRD30B	1	0	0	0	1
LINC01906	1	0	0	0	1
AP005121.1	1	0	0	0	1
LINC01443	1	0	0	0	1
LINC01444	1	0	0	0	1
AP005121.2	1	0	0	0	1
AP005242.3	1	0	0	0	1
AP005242.1	1	0	0	0	1
AC022809.1	1	0	0	0	1
AC015878.1	1	0	0	0	1
LINC01900	1	0	0	0	1
AC091043.1	1	0	0	0	1
AC091588.1	1	0	0	0	1
AC091588.3	1	0	0	0	1
AC091588.2	1	0	0	0	1
CTAGE1	1	0	0	0	1
AC023983.2	1	0	0	0	1
AC007922.3	1	0	0	0	1
LINC01915	1	0	0	0	1
AC022884.1	1	0	0	0	1
AC018697.1	1	0	0	0	1
LINC01894	1	0	0	0	1
AC104961.1	1	0	0	0	1
AC110603.1	1	0	0	0	1
LINC01543	1	0	0	0	1
AC012588.1	1	0	0	0	1
AC018371.1	1	0	0	0	1
AQP4	1	0	0	0	1
CHST9	1	0	0	0	1
LINC01908	1	0	0	0	1
AC090403.1	1	0	0	0	1
AC021382.1	1	0	0	0	1
AC068408.1	1	0	0	0	1
CDH2	1	0	0	0	1
AC110015.1	1	0	0	0	1
AC023932.1	1	0	0	0	1
AC074237.1	1	0	0	0	1
AC117569.1	1	0	0	0	1
AC090506.1	1	0	0	0	1
AC016382.1	1	0	0	0	1
DSG1	1	0	0	0	1
DSG1-AS1	1	0	0	0	1
DSG4	1	0	0	0	1
AC021549.1	1	0	0	0	1
DSG2-AS1	1	0	0	0	1
TTR	1	0	0	0	1
SLC25A52	1	0	0	0	1
AC015563.2	1	0	0	0	1
AC025887.1	1	0	0	0	1
AC090371.2	1	0	0	0	1
CCDC178	1	0	0	0	1
AC090371.1	1	0	0	0	1
AC091198.1	1	0	0	0	1
ASXL3	1	0	0	0	1
NOL4	1	0	0	0	1
AC104985.1	1	0	0	0	1
AC104985.2	1	0	0	0	1
AC022601.1	1	0	0	0	1
AC068506.1	1	0	0	0	1
AC007998.3	1	0	0	0	1
AC015961.1	1	0	0	0	1
AC090386.1	1	0	0	0	1
AC100781.1	1	0	0	0	1
AC011139.1	1	0	0	0	1
LINC01902	1	0	0	0	1
LINC01477	1	0	0	0	1
RIT2	1	0	0	0	1
AC090376.1	1	0	0	0	1
SLC14A2-AS1	1	0	0	0	1
ELOA3D	1	0	0	0	1
ELOA3C	1	0	0	0	1
ELOA3B	1	0	0	0	1
ELOA3	1	0	0	0	1
ELOA2	1	0	0	0	1
SKOR2	1	0	0	0	1
MIR4527HG	1	0	0	0	1
AC102797.1	1	0	0	0	1
AC120349.1	1	0	0	0	1
AC048380.1	1	0	0	0	1
AC114684.1	1	0	0	0	1
AC016866.1	1	0	0	0	1
AC016866.2	1	0	0	0	1
AC091170.1	1	0	0	0	1
AC090227.2	1	0	0	0	1
AC090227.1	1	0	0	0	1
AC105227.1	1	0	0	0	1
MAPK4	1	0	0	0	1
AC016383.1	1	0	0	0	1
DCC	1	0	0	0	1
AC103949.1	1	0	0	0	1
LINC01919	1	0	0	0	1
LINC01917	1	0	0	0	1
DYNAP	1	0	0	0	1
LINC01929	1	0	0	0	1
TCF4-AS1	1	0	0	0	1
TCF4-AS2	1	0	0	0	1
LINC01415	1	0	0	0	1
AC022031.1	1	0	0	0	1
LINC01416	1	0	0	0	1
AC009271.1	1	0	0	0	1
LINC01905	1	0	0	0	1
AC006305.2	1	0	0	0	1
LINC01539	1	0	0	0	1
AC006305.3	1	0	0	0	1
AC012301.1	1	0	0	0	1
AC100775.1	1	0	0	0	1
BOD1L2	1	0	0	0	1
LINC02565	1	0	0	0	1
ST8SIA3	1	0	0	0	1
AC090340.1	1	0	0	0	1
ONECUT2	1	0	0	0	1
LINC01897	1	0	0	0	1
AC105105.2	1	0	0	0	1
MIR122HG	1	0	0	0	1
AC105105.4	1	0	0	0	1
AC104971.2	1	0	0	0	1
LINC01926	1	0	0	0	1
AC040963.1	1	0	0	0	1
GRP	1	0	0	0	1
RAX	1	0	0	0	1
AC016229.2	1	0	0	0	1
AC016229.1	1	0	0	0	1
AC090213.1	1	0	0	0	1
AC010776.1	1	0	0	0	1
AC010776.2	1	0	0	0	1
AC010776.3	1	0	0	0	1
AC090771.2	1	0	0	0	1
AC090621.1	1	0	0	0	1
MC4R	1	0	0	0	1
AC113137.1	1	0	0	0	1
AC090409.2	1	0	0	0	1
AC090409.1	1	0	0	0	1
AC105094.2	1	0	0	0	1
AC105094.1	1	0	0	0	1
LINC01544	1	0	0	0	1
AC100843.1	1	0	0	0	1
SERPINB5	1	0	0	0	1
SERPINB12	1	0	0	0	1
SERPINB13	1	0	0	0	1
SERPINB4	1	0	0	0	1
SERPINB11	1	0	0	0	1
SERPINB3	1	0	0	0	1
SERPINB7	1	0	0	0	1
LINC00305	1	0	0	0	1
LINC01924	1	0	0	0	1
AC100848.1	1	0	0	0	1
LINC01538	1	0	0	0	1
AC007948.1	1	0	0	0	1
AC007631.1	1	0	0	0	1
LINC01916	1	0	0	0	1
AC090358.1	1	0	0	0	1
CDH7	1	0	0	0	1
AC023394.1	1	0	0	0	1
CDH19	1	0	0	0	1
AC110597.1	1	0	0	0	1
AC022655.1	1	0	0	0	1
LINC01903	1	0	0	0	1
AC100844.1	1	0	0	0	1
AC068112.1	1	0	0	0	1
LINC01912	1	0	0	0	1
AC005909.1	1	0	0	0	1
AC096708.2	1	0	0	0	1
AC090337.1	1	0	0	0	1
AC026585.1	1	0	0	0	1
AC119868.2	1	0	0	0	1
LIVAR	1	0	0	0	1
LINC01910	1	0	0	0	1
AC091691.2	1	0	0	0	1
LINC01541	1	0	0	0	1
LINC01899	1	0	0	0	1
AC027458.1	1	0	0	0	1
AC069114.1	1	0	0	0	1
CBLN2	1	0	0	0	1
AC091138.1	1	0	0	0	1
C18orf63	1	0	0	0	1
LINC01922	1	0	0	0	1
FAM69C	1	0	0	0	1
AC009704.1	1	0	0	0	1
AC116003.3	1	0	0	0	1
AC116003.1	1	0	0	0	1
SMIM21	1	0	0	0	1
AC116003.2	1	0	0	0	1
LINC01898	1	0	0	0	1
AC021506.1	1	0	0	0	1
AC090457.1	1	0	0	0	1
AC103808.6	1	0	0	0	1
LINC01893	1	0	0	0	1
AC103808.2	1	0	0	0	1
AC103808.4	1	0	0	0	1
AC103808.3	1	0	0	0	1
AC103808.1	1	0	0	0	1
AC103808.5	1	0	0	0	1
AC009716.1	1	0	0	0	1
C18orf65	1	0	0	0	1
LINC00908	1	0	0	0	1
LINC00683	1	0	0	0	1
LINC01927	1	0	0	0	1
LINC01879	1	0	0	0	1
AC100863.1	1	0	0	0	1
LINC01029	1	0	0	0	1
AC134978.1	1	0	0	0	1
AC107892.1	1	0	0	0	1
AC087399.1	1	0	0	0	1
AC012572.1	1	0	0	0	1
AC044873.1	1	0	0	0	1
AC091027.2	1	0	0	0	1
AC091027.1	1	0	0	0	1
LINC01896	1	0	0	0	1
SALL3	1	0	0	0	1
AC068473.4	1	0	0	0	1
AC021594.1	1	0	0	0	1
AC021594.2	1	0	0	0	1
KCNG2	1	0	0	0	1
AC139100.1	1	0	0	0	1
DEFB125	1	0	0	0	1
DEFB126	1	0	0	0	1
DEFB127	1	0	0	0	1
DEFB128	1	0	0	0	1
DEFB129	1	0	0	0	1
DEFB132	1	0	0	0	1
TCF15	1	0	0	0	1
AL121758.1	1	0	0	0	1
SCRT2	1	0	0	0	1
AL121760.1	1	0	0	0	1
PDYN	1	0	0	0	1
TGM6	1	0	0	0	1
AL035460.1	1	0	0	0	1
C20orf141	1	0	0	0	1
GFRA4	1	0	0	0	1
ADAM33	1	0	0	0	1
AL356414.1	1	0	0	0	1
LINC01433	1	0	0	0	1
ADRA1D	1	0	0	0	1
AL139350.1	1	0	0	0	1
AL121781.1	1	0	0	0	1
PRNT	1	0	0	0	1
PROKR2	1	0	0	0	1
AL121757.2	1	0	0	0	1
LINC00658	1	0	0	0	1
AL109935.2	1	0	0	0	1
LINC01729	1	0	0	0	1
AL109935.1	1	0	0	0	1
LRRN4	1	0	0	0	1
AL118505.1	1	0	0	0	1
CASC20	1	0	0	0	1
LINC01713	1	0	0	0	1
BMP2	1	0	0	0	1
AL096799.1	1	0	0	0	1
LINC01428	1	0	0	0	1
AL080248.1	1	0	0	0	1
LINC01751	1	0	0	0	1
LINC01706	1	0	0	0	1
HAO1	1	0	0	0	1
PLCB4	1	0	0	0	1
LAMP5-AS1	1	0	0	0	1
PAK5	1	0	0	0	1
AL353612.1	1	0	0	0	1
PARAL1	1	0	0	0	1
AL354824.1	1	0	0	0	1
AL354824.2	1	0	0	0	1
AL034430.1	1	0	0	0	1
AL135937.1	1	0	0	0	1
AL050403.1	1	0	0	0	1
AL158042.1	1	0	0	0	1
C20orf187	1	0	0	0	1
AL049649.1	1	0	0	0	1
AL109837.2	1	0	0	0	1
AL161938.1	1	0	0	0	1
LINC00687	1	0	0	0	1
AL109838.1	1	0	0	0	1
AL136460.1	1	0	0	0	1
LINC01722	1	0	0	0	1
AL078623.1	1	0	0	0	1
LINC01723	1	0	0	0	1
SEL1L2	1	0	0	0	1
FLRT3	1	0	0	0	1
MACROD2-AS1	1	0	0	0	1
AL138808.1	1	0	0	0	1
AL121584.1	1	0	0	0	1
AL049794.2	1	0	0	0	1
OTOR	1	0	0	0	1
AL121892.1	1	0	0	0	1
PCSK2	1	0	0	0	1
BANF2	1	0	0	0	1
AL035045.1	1	0	0	0	1
OVOL2	1	0	0	0	1
AL160411.1	1	0	0	0	1
AL049646.2	1	0	0	0	1
AL049646.1	1	0	0	0	1
LINC00851	1	0	0	0	1
SCP2D1	1	0	0	0	1
AL135936.1	1	0	0	0	1
SLC24A3	1	0	0	0	1
AL136090.1	1	0	0	0	1
AL049647.1	1	0	0	0	1
AL132821.1	1	0	0	0	1
AL035454.1	1	0	0	0	1
AL049648.1	1	0	0	0	1
AL121721.1	1	0	0	0	1
INSM1	1	0	0	0	1
AL133465.1	1	0	0	0	1
AL121759.2	1	0	0	0	1
NKX2-4	1	0	0	0	1
AL158013.1	1	0	0	0	1
NKX2-2	1	0	0	0	1
NKX2-2-AS1	1	0	0	0	1
AL133325.2	1	0	0	0	1
PAX1	1	0	0	0	1
AL109807.1	1	0	0	0	1
LINC01432	1	0	0	0	1
AL035258.1	1	0	0	0	1
AL133464.1	1	0	0	0	1
LINC00261	1	0	0	0	1
AL121722.1	1	0	0	0	1
FOXA2	1	0	0	0	1
LINC01384	1	0	0	0	1
LINC01747	1	0	0	0	1
AL158175.1	1	0	0	0	1
AL049651.1	1	0	0	0	1
SSTR4	1	0	0	0	1
LINC00656	1	0	0	0	1
AL118508.2	1	0	0	0	1
AL118508.1	1	0	0	0	1
CSTL1	1	0	0	0	1
CST11	1	0	0	0	1
AL109954.1	1	0	0	0	1
AL109954.3	1	0	0	0	1
CST8	1	0	0	0	1
CST9L	1	0	0	0	1
CST9	1	0	0	0	1
AL121894.2	1	0	0	0	1
AL121894.1	1	0	0	0	1
CST4	1	0	0	0	1
CST1	1	0	0	0	1
AL591074.1	1	0	0	0	1
CST2	1	0	0	0	1
CST5	1	0	0	0	1
GGTLC1	1	0	0	0	1
AL110503.1	1	0	0	0	1
LINC01721	1	0	0	0	1
AL158090.1	1	0	0	0	1
AL157413.1	1	0	0	0	1
AL049594.1	1	0	0	0	1
AL035661.1	1	0	0	0	1
AL121772.2	1	0	0	0	1
LINC01733	1	0	0	0	1
AL391119.1	1	0	0	0	1
LINC01598	1	0	0	0	1
DEFB115	1	0	0	0	1
DEFB116	1	0	0	0	1
DEFB118	1	0	0	0	1
DEFB119	1	0	0	0	1
DEFB121	1	0	0	0	1
DEFB123	1	0	0	0	1
DEFB124	1	0	0	0	1
REM1	1	0	0	0	1
LINC00028	1	0	0	0	1
COX4I2	1	0	0	0	1
MYLK2	1	0	0	0	1
FOXS1	1	0	0	0	1
XKR7	1	0	0	0	1
AL031658.1	1	0	0	0	1
NOL4L-DT	1	0	0	0	1
AL133343.1	1	0	0	0	1
FO393400.1	1	0	0	0	1
AL035071.2	1	0	0	0	1
SUN5	1	0	0	0	1
BPIFB6	1	0	0	0	1
BPIFB3	1	0	0	0	1
BPIFB4	1	0	0	0	1
BPIFA2	1	0	0	0	1
AL121901.1	1	0	0	0	1
BPIFA3	1	0	0	0	1
BPIFA1	1	0	0	0	1
BPIFB1	1	0	0	0	1
ZNF341-AS1	1	0	0	0	1
AL031668.1	1	0	0	0	1
FAM83C	1	0	0	0	1
GDF5OS	1	0	0	0	1
GDF5	1	0	0	0	1
AL109827.1	1	0	0	0	1
AL035420.1	1	0	0	0	1
AL121895.2	1	0	0	0	1
GHRH	1	0	0	0	1
LINC01746	1	0	0	0	1
LINC00489	1	0	0	0	1
AL162293.1	1	0	0	0	1
TGM2	1	0	0	0	1
KIAA1755	1	0	0	0	1
AL359555.3	1	0	0	0	1
AL359555.4	1	0	0	0	1
AL359555.2	1	0	0	0	1
AL359555.1	1	0	0	0	1
LBP	1	0	0	0	1
AL391095.2	1	0	0	0	1
ARHGAP40	1	0	0	0	1
SLC32A1	1	0	0	0	1
LINC01734	1	0	0	0	1
AL118523.1	1	0	0	0	1
LINC01370	1	0	0	0	1
AL133419.1	1	0	0	0	1
AL009050.1	1	0	0	0	1
AL035665.1	1	0	0	0	1
EMILIN3	1	0	0	0	1
AL049812.2	1	0	0	0	1
AL049812.3	1	0	0	0	1
PTPRT	1	0	0	0	1
AL031656.1	1	0	0	0	1
AL031676.1	1	0	0	0	1
AL021395.1	1	0	0	0	1
Z98752.3	1	0	0	0	1
Z98752.1	1	0	0	0	1
JPH2	1	0	0	0	1
R3HDML	1	0	0	0	1
AL117382.1	1	0	0	0	1
HNF4A	1	0	0	0	1
HNF4A-AS1	1	0	0	0	1
AL117382.2	1	0	0	0	1
LINC01620	1	0	0	0	1
WISP2	1	0	0	0	1
RIMS4	1	0	0	0	1
WFDC5	1	0	0	0	1
WFDC12	1	0	0	0	1
PI3	1	0	0	0	1
SEMG1	1	0	0	0	1
SEMG2	1	0	0	0	1
SLPI	1	0	0	0	1
RBPJL	1	0	0	0	1
AL031663.2	1	0	0	0	1
SPINT3	1	0	0	0	1
WFDC6	1	0	0	0	1
EPPIN-WFDC6	1	0	0	0	1
EPPIN	1	0	0	0	1
WFDC8	1	0	0	0	1
WFDC9	1	0	0	0	1
WFDC10A	1	0	0	0	1
WFDC11	1	0	0	0	1
WFDC10B	1	0	0	0	1
WFDC13	1	0	0	0	1
SPINT4	1	0	0	0	1
AL031687.1	1	0	0	0	1
CDH22	1	0	0	0	1
OCSTAMP	1	0	0	0	1
SLC2A10	1	0	0	0	1
AL354766.2	1	0	0	0	1
LINC01754	1	0	0	0	1
AL357558.2	1	0	0	0	1
AL357558.1	1	0	0	0	1
LINC01522	1	0	0	0	1
LINC01523	1	0	0	0	1
AL139351.1	1	0	0	0	1
AL137078.1	1	0	0	0	1
AL137078.2	1	0	0	0	1
AL049541.1	1	0	0	0	1
AL049541.2	1	0	0	0	1
TRERNA1	1	0	0	0	1
AL161937.1	1	0	0	0	1
LINC01273	1	0	0	0	1
LINC01271	1	0	0	0	1
AL353653.1	1	0	0	0	1
AL050404.1	1	0	0	0	1
LINC01429	1	0	0	0	1
AL109610.1	1	0	0	0	1
AL049765.1	1	0	0	0	1
AL031674.1	1	0	0	0	1
AL121902.1	1	0	0	0	1
AC006076.1	1	0	0	0	1
LINC01440	1	0	0	0	1
AL160413.1	1	0	0	0	1
CBLN4	1	0	0	0	1
MC3R	1	0	0	0	1
AL139824.1	1	0	0	0	1
LINC01716	1	0	0	0	1
TFAP2C	1	0	0	0	1
AL133232.1	1	0	0	0	1
AL157414.2	1	0	0	0	1
AL157414.1	1	0	0	0	1
BMP7-AS1	1	0	0	0	1
AL122058.1	1	0	0	0	1
SPO11	1	0	0	0	1
PCK1	1	0	0	0	1
AL354984.1	1	0	0	0	1
LINC01742	1	0	0	0	1
AL354984.2	1	0	0	0	1
C20orf85	1	0	0	0	1
APCDD1L	1	0	0	0	1
AL050327.1	1	0	0	0	1
AL132655.3	1	0	0	0	1
AL132655.1	1	0	0	0	1
AL035250.1	1	0	0	0	1
AL035250.2	1	0	0	0	1
AL389889.1	1	0	0	0	1
PHACTR3	1	0	0	0	1
AL121908.1	1	0	0	0	1
AL132822.1	1	0	0	0	1
AL117372.1	1	0	0	0	1
AL139348.1	1	0	0	0	1
AL121910.1	1	0	0	0	1
LINC01718	1	0	0	0	1
BX640515.1	1	0	0	0	1
AL160412.1	1	0	0	0	1
AL162457.2	1	0	0	0	1
HRH3	1	0	0	0	1
LAMA5-AS1	1	0	0	0	1
RBBP8NL	1	0	0	0	1
AL121832.1	1	0	0	0	1
GATA5	1	0	0	0	1
AL499627.2	1	0	0	0	1
AL499627.1	1	0	0	0	1
MIR1-1HG-AS1	1	0	0	0	1
MIR1-1HG	1	0	0	0	1
BX640514.1	1	0	0	0	1
AL450469.2	1	0	0	0	1
AL450469.1	1	0	0	0	1
SLCO4A1-AS1	1	0	0	0	1
LINC00686	1	0	0	0	1
BHLHE23	1	0	0	0	1
LINC01749	1	0	0	0	1
LINC00029	1	0	0	0	1
LINC01056	1	0	0	0	1
AL096828.2	1	0	0	0	1
AL121827.2	1	0	0	0	1
COL20A1	1	0	0	0	1
CHRNA4	1	0	0	0	1
AL121827.1	1	0	0	0	1
AL353658.2	1	0	0	0	1
AL353658.1	1	0	0	0	1
AL121829.1	1	0	0	0	1
AL121829.2	1	0	0	0	1
TNFRSF6B	1	0	0	0	1
ZBTB46-AS1	1	0	0	0	1
AL355803.1	1	0	0	0	1
NPBWR2	1	0	0	0	1
AC008993.4	1	0	0	0	1
FAM138F	1	0	0	0	1
AC092192.1	1	0	0	0	1
THEG	1	0	0	0	1
AC010641.1	1	0	0	0	1
C2CD4C	1	0	0	0	1
ODF3L2	1	0	0	0	1
PALM	1	0	0	0	1
MISP	1	0	0	0	1
AC006273.1	1	0	0	0	1
LINC01836	1	0	0	0	1
PRTN3	1	0	0	0	1
ELANE	1	0	0	0	1
AC005379.1	1	0	0	0	1
EFNA2	1	0	0	0	1
AC005330.1	1	0	0	0	1
AC005329.2	1	0	0	0	1
PLK5	1	0	0	0	1
ONECUT3	1	0	0	0	1
CSNK1G2-AS1	1	0	0	0	1
AC092068.1	1	0	0	0	1
AC006538.2	1	0	0	0	1
AC006130.1	1	0	0	0	1
KF456478.1	1	0	0	0	1
AC010649.1	1	0	0	0	1
AC005551.1	1	0	0	0	1
AC004637.1	1	0	0	0	1
RAX2	1	0	0	0	1
NMRK2	1	0	0	0	1
AC007292.3	1	0	0	0	1
AC011498.3	1	0	0	0	1
MIR7-3HG	1	0	0	0	1
AC005790.1	1	0	0	0	1
ZNRF4	1	0	0	0	1
AC011499.1	1	0	0	0	1
FUT3	1	0	0	0	1
AC024592.2	1	0	0	0	1
FUT5	1	0	0	0	1
AC011444.3	1	0	0	0	1
AC011471.2	1	0	0	0	1
MBD3L2B	1	0	0	0	1
MBD3L5	1	0	0	0	1
MBD3L4	1	0	0	0	1
MBD3L2	1	0	0	0	1
MBD3L3	1	0	0	0	1
AC008878.1	1	0	0	0	1
AC008763.3	1	0	0	0	1
AC092316.1	1	0	0	0	1
AC130469.1	1	0	0	0	1
LINC01862	1	0	0	0	1
ACTL9	1	0	0	0	1
OR2Z1	1	0	0	0	1
OR1M1	1	0	0	0	1
OR7G2	1	0	0	0	1
OR7G1	1	0	0	0	1
OR7G3	1	0	0	0	1
OR7D4	1	0	0	0	1
OR7E24	1	0	0	0	1
ZNF560	1	0	0	0	1
AC008567.2	1	0	0	0	1
AC008759.3	1	0	0	0	1
AC008759.2	1	0	0	0	1
AC008742.1	1	0	0	0	1
AC011511.4	1	0	0	0	1
ANGPTL8	1	0	0	0	1
TSPAN16	1	0	0	0	1
RGL3	1	0	0	0	1
AC008481.3	1	0	0	0	1
CNN1	1	0	0	0	1
AC008543.5	1	0	0	0	1
AC008543.4	1	0	0	0	1
AC008758.5	1	0	0	0	1
AC010422.5	1	0	0	0	1
GNG14	1	0	0	0	1
AC018761.4	1	0	0	0	1
AC018761.1	1	0	0	0	1
BEST2	1	0	0	0	1
RTBDN	1	0	0	0	1
AC020934.1	1	0	0	0	1
AC138474.1	1	0	0	0	1
AC007787.1	1	0	0	0	1
AC020916.2	1	0	0	0	1
OR7A5	1	0	0	0	1
OR7A10	1	0	0	0	1
OR7C2	1	0	0	0	1
SLC1A6	1	0	0	0	1
CCDC105	1	0	0	0	1
CASP14	1	0	0	0	1
AC093072.1	1	0	0	0	1
OR10H2	1	0	0	0	1
OR10H3	1	0	0	0	1
OR10H4	1	0	0	0	1
LINC01855	1	0	0	0	1
AC008894.1	1	0	0	0	1
CIB3	1	0	0	0	1
CALR3	1	0	0	0	1
AC008764.1	1	0	0	0	1
AC008764.5	1	0	0	0	1
NWD1	1	0	0	0	1
F2RL3	1	0	0	0	1
AC020908.2	1	0	0	0	1
AC020908.1	1	0	0	0	1
AC020913.3	1	0	0	0	1
AC010646.1	1	0	0	0	1
AC010463.1	1	0	0	0	1
AC010463.2	1	0	0	0	1
AC010319.2	1	0	0	0	1
AC010319.5	1	0	0	0	1
NXNL1	1	0	0	0	1
AC010618.2	1	0	0	0	1
AC008761.2	1	0	0	0	1
AC007192.1	1	0	0	0	1
AC008397.2	1	0	0	0	1
PDE4C	1	0	0	0	1
AC005387.2	1	0	0	0	1
GDF1	1	0	0	0	1
CERS1	1	0	0	0	1
AC005197.1	1	0	0	0	1
HOMER3-AS1	1	0	0	0	1
NCAN	1	0	0	0	1
HAPLN4	1	0	0	0	1
TM6SF2	1	0	0	0	1
AC092067.1	1	0	0	0	1
AC008554.1	1	0	0	0	1
AC010636.2	1	0	0	0	1
AC010636.1	1	0	0	0	1
AC008739.1	1	0	0	0	1
AC010615.4	1	0	0	0	1
AC123912.2	1	0	0	0	1
AC092364.1	1	0	0	0	1
AC003973.1	1	0	0	0	1
AC073539.3	1	0	0	0	1
ZNF729	1	0	0	0	1
AC011516.1	1	0	0	0	1
AC025811.1	1	0	0	0	1
LINC01233	1	0	0	0	1
LINC01785	1	0	0	0	1
AC024563.1	1	0	0	0	1
AC022145.1	1	0	0	0	1
LINC01859	1	0	0	0	1
LINC01858	1	0	0	0	1
AC074135.2	1	0	0	0	1
ERVK-28	1	0	0	0	1
AC006504.2	1	0	0	0	1
AC010511.1	1	0	0	0	1
AC093074.1	1	0	0	0	1
AC005307.1	1	0	0	0	1
AC005381.1	1	0	0	0	1
AC005394.1	1	0	0	0	1
AC079466.2	1	0	0	0	1
AC079466.1	1	0	0	0	1
AC007795.1	1	0	0	0	1
AC008991.1	1	0	0	0	1
AC008991.2	1	0	0	0	1
AC011524.1	1	0	0	0	1
AC011524.2	1	0	0	0	1
LINC00906	1	0	0	0	1
LINC01532	1	0	0	0	1
AC007786.2	1	0	0	0	1
AC011474.3	1	0	0	0	1
AC011474.2	1	0	0	0	1
AC005597.1	1	0	0	0	1
AC011478.1	1	0	0	0	1
AC011507.1	1	0	0	0	1
LINC01834	1	0	0	0	1
AC020897.1	1	0	0	0	1
LINC01791	1	0	0	0	1
AC008992.1	1	0	0	0	1
AC008794.2	1	0	0	0	1
AC008794.1	1	0	0	0	1
AC011525.1	1	0	0	0	1
AC011525.2	1	0	0	0	1
LINC01837	1	0	0	0	1
AC011456.1	1	0	0	0	1
LINC01533	1	0	0	0	1
LINC01782	1	0	0	0	1
AC011518.1	1	0	0	0	1
AC008736.2	1	0	0	0	1
AC008805.2	1	0	0	0	1
AC008738.4	1	0	0	0	1
AC008738.6	1	0	0	0	1
AC008738.2	1	0	0	0	1
AC010485.1	1	0	0	0	1
CHST8	1	0	0	0	1
AC008556.1	1	0	0	0	1
AC092073.1	1	0	0	0	1
LINC00904	1	0	0	0	1
AC008555.3	1	0	0	0	1
AC008555.6	1	0	0	0	1
LINC01838	1	0	0	0	1
HPN-AS1	1	0	0	0	1
AC020907.1	1	0	0	0	1
FXYD3	1	0	0	0	1
GPR42	1	0	0	0	1
LINC01531	1	0	0	0	1
AC002511.2	1	0	0	0	1
AC002511.1	1	0	0	0	1
SBSN	1	0	0	0	1
ATP4A	1	0	0	0	1
PMIS2	1	0	0	0	1
LINC01766	1	0	0	0	1
AC002398.2	1	0	0	0	1
HSPB6	1	0	0	0	1
PRODH2	1	0	0	0	1
AF038458.3	1	0	0	0	1
AC092296.1	1	0	0	0	1
AC092296.3	1	0	0	0	1
AC022148.2	1	0	0	0	1
AC011465.1	1	0	0	0	1
AC005789.1	1	0	0	0	1
AC067969.1	1	0	0	0	1
LGALS7B	1	0	0	0	1
AC008982.1	1	0	0	0	1
AC104534.1	1	0	0	0	1
AC011455.2	1	0	0	0	1
AC010605.1	1	0	0	0	1
AC011443.1	1	0	0	0	1
NCCRP1	1	0	0	0	1
SYCN	1	0	0	0	1
IFNL2	1	0	0	0	1
SELENOV	1	0	0	0	1
LGALS13	1	0	0	0	1
LGALS16	1	0	0	0	1
LEUTX	1	0	0	0	1
CYP2A13	1	0	0	0	1
AC011510.1	1	0	0	0	1
AC011462.2	1	0	0	0	1
CEACAM7	1	0	0	0	1
CEACAM5	1	0	0	0	1
AC243967.1	1	0	0	0	1
CEACAM6	1	0	0	0	1
AC243967.2	1	0	0	0	1
LYPD4	1	0	0	0	1
DMRTC2	1	0	0	0	1
AC010616.2	1	0	0	0	1
CEACAM8	1	0	0	0	1
PSG3	1	0	0	0	1
PSG8	1	0	0	0	1
PSG8-AS1	1	0	0	0	1
PSG1	1	0	0	0	1
PSG6	1	0	0	0	1
PSG7	1	0	0	0	1
AC004784.1	1	0	0	0	1
PSG11	1	0	0	0	1
PSG2	1	0	0	0	1
AC005392.1	1	0	0	0	1
PSG5	1	0	0	0	1
PSG4	1	0	0	0	1
PSG9	1	0	0	0	1
AC005392.3	1	0	0	0	1
L34079.2	1	0	0	0	1
L34079.1	1	0	0	0	1
IRGC	1	0	0	0	1
AC115522.1	1	0	0	0	1
AC067968.2	1	0	0	0	1
AC067968.1	1	0	0	0	1
AC245748.1	1	0	0	0	1
CEACAM20	1	0	0	0	1
AC245748.3	1	0	0	0	1
IGSF23	1	0	0	0	1
CEACAM16	1	0	0	0	1
AC092306.1	1	0	0	0	1
APOC4-APOC2	1	0	0	0	1
APOC4	1	0	0	0	1
APOC2	1	0	0	0	1
AC005779.1	1	0	0	0	1
EXOC3L2	1	0	0	0	1
CKM	1	0	0	0	1
GPR4	1	0	0	0	1
NANOS2	1	0	0	0	1
NOVA2	1	0	0	0	1
IGFL4	1	0	0	0	1
AC007785.1	1	0	0	0	1
IGFL3	1	0	0	0	1
AC006262.2	1	0	0	0	1
AC006262.3	1	0	0	0	1
IGFL1	1	0	0	0	1
AC007193.2	1	0	0	0	1
AC007193.3	1	0	0	0	1
CCDC8	1	0	0	0	1
PNMA8C	1	0	0	0	1
SLC8A2	1	0	0	0	1
TPRX1	1	0	0	0	1
LINC01595	1	0	0	0	1
SULT2A1	1	0	0	0	1
BSPH1	1	0	0	0	1
ELSPBP1	1	0	0	0	1
CABP5	1	0	0	0	1
PLA2G4C-AS1	1	0	0	0	1
AC011466.2	1	0	0	0	1
AC008403.1	1	0	0	0	1
SPACA4	1	0	0	0	1
FGF21	1	0	0	0	1
CGB3	1	0	0	0	1
AC008687.1	1	0	0	0	1
CGB2	1	0	0	0	1
CGB1	1	0	0	0	1
CGB5	1	0	0	0	1
CGB8	1	0	0	0	1
CGB7	1	0	0	0	1
AC008687.8	1	0	0	0	1
AC008687.2	1	0	0	0	1
NTF4	1	0	0	0	1
AC008687.3	1	0	0	0	1
HRC	1	0	0	0	1
AC010524.1	1	0	0	0	1
DKKL1	1	0	0	0	1
GFY	1	0	0	0	1
SLC17A7	1	0	0	0	1
AC011495.3	1	0	0	0	1
AC010624.2	1	0	0	0	1
MYH14	1	0	0	0	1
AC008655.1	1	0	0	0	1
AC020909.1	1	0	0	0	1
SHANK1	1	0	0	0	1
GPR32	1	0	0	0	1
AC010325.2	1	0	0	0	1
KLK15	1	0	0	0	1
AC011523.1	1	0	0	0	1
KLK3	1	0	0	0	1
KLK4	1	0	0	0	1
KLK5	1	0	0	0	1
AC011483.2	1	0	0	0	1
KLK6	1	0	0	0	1
AC011483.1	1	0	0	0	1
KLK7	1	0	0	0	1
KLK8	1	0	0	0	1
AC011473.4	1	0	0	0	1
KLK9	1	0	0	0	1
AC011473.2	1	0	0	0	1
KLK12	1	0	0	0	1
AC011473.3	1	0	0	0	1
AC011473.1	1	0	0	0	1
KLK13	1	0	0	0	1
SIGLECL1	1	0	0	0	1
AC063977.3	1	0	0	0	1
LINC01872	1	0	0	0	1
AC008750.3	1	0	0	0	1
AC008750.1	1	0	0	0	1
SIGLEC8	1	0	0	0	1
CEACAM18	1	0	0	0	1
SIGLEC6	1	0	0	0	1
AC018755.1	1	0	0	0	1
AC018755.2	1	0	0	0	1
SPACA6P-AS	1	0	0	0	1
HAS1	1	0	0	0	1
AC006272.1	1	0	0	0	1
AC011468.3	1	0	0	0	1
AC010320.1	1	0	0	0	1
ZNF534	1	0	0	0	1
AC010487.3	1	0	0	0	1
AC010328.1	1	0	0	0	1
ERVV-2	1	0	0	0	1
VN1R2	1	0	0	0	1
VN1R4	1	0	0	0	1
BIRC8	1	0	0	0	1
DPRX	1	0	0	0	1
AC008753.3	1	0	0	0	1
AC008753.2	1	0	0	0	1
CACNG7	1	0	0	0	1
TARM1	1	0	0	0	1
AC245884.1	1	0	0	0	1
CDC42EP5	1	0	0	0	1
AC245036.5	1	0	0	0	1
TNNI3	1	0	0	0	1
AC010327.1	1	0	0	0	1
DNAAF3	1	0	0	0	1
AC010327.3	1	0	0	0	1
AC020922.2	1	0	0	0	1
FAM71E2	1	0	0	0	1
TMEM190	1	0	0	0	1
AC020922.3	1	0	0	0	1
SHISA7	1	0	0	0	1
C19orf85	1	0	0	0	1
SBK2	1	0	0	0	1
SBK3	1	0	0	0	1
AC010525.1	1	0	0	0	1
RFPL4AL1	1	0	0	0	1
NLRP11	1	0	0	0	1
NLRP4	1	0	0	0	1
NLRP13	1	0	0	0	1
NLRP5	1	0	0	0	1
LINC01864	1	0	0	0	1
GALP	1	0	0	0	1
ZSCAN5B	1	0	0	0	1
ZSCAN5C	1	0	0	0	1
AC005498.1	1	0	0	0	1
AC006115.3	1	0	0	0	1
MIMT1	1	0	0	0	1
USP29	1	0	0	0	1
DUXA	1	0	0	0	1
AC003002.1	1	0	0	0	1
ZSCAN1	1	0	0	0	1
LINC02560	1	0	0	0	1
AC012313.9	1	0	0	0	1
SRY	1	0	0	0	1
TGIF2LY	1	0	0	0	1
AC010737.1	1	0	0	0	1
AC010722.1	1	0	0	0	1
TSPY2	1	0	0	0	1
LINC00280	1	0	0	0	1
TTTY1B	1	0	0	0	1
TTTY2B	1	0	0	0	1
TTTY21B	1	0	0	0	1
TTTY7	1	0	0	0	1
TTTY8B	1	0	0	0	1
AMELY	1	0	0	0	1
TBL1Y	1	0	0	0	1
TTTY16	1	0	0	0	1
TTTY12	1	0	0	0	1
LINC00279	1	0	0	0	1
TTTY18	1	0	0	0	1
TTTY19	1	0	0	0	1
TTTY11	1	0	0	0	1
TTTY20	1	0	0	0	1
TSPY4	1	0	0	0	1
TSPY8	1	0	0	0	1
TSPY3	1	0	0	0	1
FAM197Y5	1	0	0	0	1
TSPY1	1	0	0	0	1
TSPY10	1	0	0	0	1
TTTY8	1	0	0	0	1
TTTY7B	1	0	0	0	1
TTTY21	1	0	0	0	1
TTTY2	1	0	0	0	1
TTTY1	1	0	0	0	1
TTTY22	1	0	0	0	1
AC010891.1	1	0	0	0	1
TTTY23	1	0	0	0	1
VCY	1	0	0	0	1
VCY1B	1	0	0	0	1
AC010723.1	1	0	0	0	1
NLGN4Y-AS1	1	0	0	0	1
FAM41AY1	1	0	0	0	1
CDY2B	1	0	0	0	1
CDY2A	1	0	0	0	1
FAM224A	1	0	0	0	1
FAM41AY2	1	0	0	0	1
AC022486.1	1	0	0	0	1
HSFY1	1	0	0	0	1
TTTY9B	1	0	0	0	1
HSFY2	1	0	0	0	1
PRORY	1	0	0	0	1
RBMY1B	1	0	0	0	1
RBMY1A1	1	0	0	0	1
TTTY13	1	0	0	0	1
RBMY1D	1	0	0	0	1
RBMY1E	1	0	0	0	1
TTTY6B	1	0	0	0	1
RBMY1F	1	0	0	0	1
TTTY5	1	0	0	0	1
RBMY1J	1	0	0	0	1
TTTY6	1	0	0	0	1
PRY	1	0	0	0	1
TTTY17A	1	0	0	0	1
TTTY4	1	0	0	0	1
BPY2	1	0	0	0	1
DAZ1	1	0	0	0	1
DAZ2	1	0	0	0	1
TTTY3B	1	0	0	0	1
CDY1B	1	0	0	0	1
TTTY17B	1	0	0	0	1
TTTY4B	1	0	0	0	1
BPY2B	1	0	0	0	1
DAZ3	1	0	0	0	1
DAZ4	1	0	0	0	1
BPY2C	1	0	0	0	1
TTTY4C	1	0	0	0	1
TTTY17C	1	0	0	0	1
CDY1	1	0	0	0	1
TTTY3	1	0	0	0	1
CU104787.1	1	0	0	0	1
OR11H1	1	0	0	0	1
AP000534.1	1	0	0	0	1
AP000532.2	1	0	0	0	1
POTEH	1	0	0	0	1
POTEH-AS1	1	0	0	0	1
AP000527.1	1	0	0	0	1
AC145543.1	1	0	0	0	1
CCT8L2	1	0	0	0	1
LINC01665	1	0	0	0	1
XKR3	1	0	0	0	1
IGKV1OR22-5	1	0	0	0	1
IGKV2OR22-4	1	0	0	0	1
IGKV2OR22-3	1	0	0	0	1
IGKV3OR22-2	1	0	0	0	1
IGKV1OR22-1	1	0	0	0	1
LINC01664	1	0	0	0	1
CECR2	1	0	0	0	1
LINC01634	1	0	0	0	1
AC008079.1	1	0	0	0	1
AC011718.1	1	0	0	0	1
AC023490.1	1	0	0	0	1
AC023490.3	1	0	0	0	1
LINC01663	1	0	0	0	1
AC007326.2	1	0	0	0	1
AC000067.1	1	0	0	0	1
2005-09-01	1	0	0	0	1
AC000093.1	1	0	0	0	1
GP1BB	1	0	0	0	1
AC007731.1	1	0	0	0	1
AC007731.3	1	0	0	0	1
USP41	1	0	0	0	1
AC002472.1	1	0	0	0	1
AP000550.2	1	0	0	0	1
AP000552.3	1	0	0	0	1
LINC01651	1	0	0	0	1
IGLVI-68	1	0	0	0	1
AC245452.5	1	0	0	0	1
IGLV10-67	1	0	0	0	1
IGLVIV-66-1	1	0	0	0	1
IGLVV-66	1	0	0	0	1
IGLVIV-65	1	0	0	0	1
IGLVIV-64	1	0	0	0	1
IGLVI-63	1	0	0	0	1
IGLV1-62	1	0	0	0	1
IGLVIV-59	1	0	0	0	1
IGLVV-58	1	0	0	0	1
IGLVI-56	1	0	0	0	1
IGLV11-55	1	0	0	0	1
IGLVIV-53	1	0	0	0	1
VPREB1	1	0	0	0	1
IGLV5-48	1	0	0	0	1
IGLVI-42	1	0	0	0	1
IGLVVII-41-1	1	0	0	0	1
IGLVI-38	1	0	0	0	1
ZNF280A	1	0	0	0	1
AC246793.1	1	0	0	0	1
IGLV2-34	1	0	0	0	1
IGLV2-33	1	0	0	0	1
IGLV3-32	1	0	0	0	1
IGLV3-31	1	0	0	0	1
IGLV3-30	1	0	0	0	1
GGTLC2	1	0	0	0	1
IGLV3-29	1	0	0	0	1
IGLV2-28	1	0	0	0	1
IGLV3-26	1	0	0	0	1
IGLVVI-25-1	1	0	0	0	1
AC244250.1	1	0	0	0	1
IGLV3-24	1	0	0	0	1
IGLVVI-22-1	1	0	0	0	1
IGLV3-22	1	0	0	0	1
IGLVI-20	1	0	0	0	1
IGLV3-7	1	0	0	0	1
IGLV3-6	1	0	0	0	1
IGLV3-4	1	0	0	0	1
IGLV3-2	1	0	0	0	1
IGLJ1	1	0	0	0	1
IGLC1	1	0	0	0	1
IGLJ2	1	0	0	0	1
IGLJ3	1	0	0	0	1
IGLJ4	1	0	0	0	1
IGLC4	1	0	0	0	1
IGLJ5	1	0	0	0	1
IGLJ6	1	0	0	0	1
IGLC6	1	0	0	0	1
IGLJ7	1	0	0	0	1
LINC01658	1	0	0	0	1
LINC02557	1	0	0	0	1
PCAT14	1	0	0	0	1
AP000345.1	1	0	0	0	1
AP000350.4	1	0	0	0	1
GSTT2B	1	0	0	0	1
GSTT4	1	0	0	0	1
AP000357.2	1	0	0	0	1
PIWIL3	1	0	0	0	1
TMEM211	1	0	0	0	1
AL022323.5	1	0	0	0	1
Z99916.1	1	0	0	0	1
AL022332.1	1	0	0	0	1
AL022324.3	1	0	0	0	1
AL008721.1	1	0	0	0	1
IGLVIVOR22-1	1	0	0	0	1
AL022329.2	1	0	0	0	1
AL022329.3	1	0	0	0	1
Z98949.3	1	0	0	0	1
LINC02559	1	0	0	0	1
AL022337.1	1	0	0	0	1
AL080273.1	1	0	0	0	1
AL008638.5	1	0	0	0	1
AL008638.4	1	0	0	0	1
AL008638.2	1	0	0	0	1
AL008638.6	1	0	0	0	1
AL008638.1	1	0	0	0	1
AL021153.1	1	0	0	0	1
LINC01638	1	0	0	0	1
AL020994.3	1	0	0	0	1
AL020994.1	1	0	0	0	1
LINC02554	1	0	0	0	1
AL020994.2	1	0	0	0	1
AL049536.1	1	0	0	0	1
AL050402.1	1	0	0	0	1
AL133456.1	1	0	0	0	1
AL121885.2	1	0	0	0	1
AL121885.3	1	0	0	0	1
AL121885.1	1	0	0	0	1
C22orf31	1	0	0	0	1
AL021393.1	1	0	0	0	1
AC004882.2	1	0	0	0	1
AC002378.1	1	0	0	0	1
LIF-AS1	1	0	0	0	1
AC004264.1	1	0	0	0	1
AC004832.3	1	0	0	0	1
SEC14L3	1	0	0	0	1
AC004832.1	1	0	0	0	1
PLA2G3	1	0	0	0	1
Z82190.2	1	0	0	0	1
LINC02558	1	0	0	0	1
SLC5A1	1	0	0	0	1
Z83839.2	1	0	0	0	1
AL008723.2	1	0	0	0	1
IGLCOR22-1	1	0	0	0	1
AL021937.3	1	0	0	0	1
IGLCOR22-2	1	0	0	0	1
BPIFC	1	0	0	0	1
Z82246.1	1	0	0	0	1
Z73495.1	1	0	0	0	1
TIMP3	1	0	0	0	1
Z82198.1	1	0	0	0	1
LINC01640	1	0	0	0	1
Z82198.2	1	0	0	0	1
Z82173.1	1	0	0	0	1
LINC01643	1	0	0	0	1
Z68323.1	1	0	0	0	1
AL021877.2	1	0	0	0	1
Z82196.1	1	0	0	0	1
Z82196.2	1	0	0	0	1
ISX-AS1	1	0	0	0	1
ISX	1	0	0	0	1
Z99755.2	1	0	0	0	1
AL008635.1	1	0	0	0	1
Z82244.2	1	0	0	0	1
AL022334.2	1	0	0	0	1
APOL5	1	0	0	0	1
AL022313.3	1	0	0	0	1
CACNG2	1	0	0	0	1
AL049749.1	1	0	0	0	1
PVALB	1	0	0	0	1
Z82185.1	1	0	0	0	1
NCF4-AS1	1	0	0	0	1
Z82180.1	1	0	0	0	1
TEX33	1	0	0	0	1
Z94160.2	1	0	0	0	1
AL022315.1	1	0	0	0	1
Z83844.1	1	0	0	0	1
AL031587.4	1	0	0	0	1
Z97056.1	1	0	0	0	1
KCNJ4	1	0	0	0	1
AL021707.4	1	0	0	0	1
AL022318.1	1	0	0	0	1
AL022318.4	1	0	0	0	1
MGAT3-AS1	1	0	0	0	1
AL022312.1	1	0	0	0	1
Z99716.1	1	0	0	0	1
Z82214.2	1	0	0	0	1
Z82214.1	1	0	0	0	1
Z99756.1	1	0	0	0	1
LINC01639	1	0	0	0	1
EFCAB6-AS1	1	0	0	0	1
SULT4A1	1	0	0	0	1
SHISAL1	1	0	0	0	1
Z85994.1	1	0	0	0	1
LINC01656	1	0	0	0	1
LINC00207	1	0	0	0	1
LINC00229	1	0	0	0	1
PHF21B	1	0	0	0	1
AL008718.2	1	0	0	0	1
AL021391.1	1	0	0	0	1
FBLN1	1	0	0	0	1
WNT7B	1	0	0	0	1
AL021392.1	1	0	0	0	1
LINC00898	1	0	0	0	1
AL117329.1	1	0	0	0	1
AL121580.1	1	0	0	0	1
FP325330.1	1	0	0	0	1
FP325330.2	1	0	0	0	1
BX284656.2	1	0	0	0	1
BX284656.1	1	0	0	0	1
Z82249.1	1	0	0	0	1
FAM19A5	1	0	0	0	1
LINC01310	1	0	0	0	1
Z82202.1	1	0	0	0	1
PANX2	1	0	0	0	1
SHANK3	1	0	0	0	1
AC002056.2	1	0	0	0	1
FP565260.4	1	0	0	0	1
FP565260.5	1	0	0	0	1
FP565260.2	1	0	0	0	1
AC079801.1	1	0	0	0	1
FP236315.3	1	0	0	0	1
H2BFS	1	0	0	0	1
LINC01669	1	0	0	0	1
CU639417.3	1	0	0	0	1
CU639417.4	1	0	0	0	1
CU633906.2	1	0	0	0	1
CBSL	1	0	0	0	1
FP236240.1	1	0	0	0	1
CRYAA2	1	0	0	0	1
CU638689.1	1	0	0	0	1
FP475955.3	1	0	0	0	1
FP475955.2	1	0	0	0	1
CU634019.4	1	0	0	0	1
CU634019.2	1	0	0	0	1
CU634019.1	1	0	0	0	1
CU633904.1	1	0	0	0	1
FP236241.1	1	0	0	0	1
SMIM34B	1	0	0	0	1
KCNE1B	1	0	0	0	1
CR392039.3	1	0	0	0	1
AC018692.1	1	0	0	0	1
CR382287.2	1	0	0	0	1
IGHV1OR21-1	1	0	0	0	1
AP001464.1	1	0	0	0	1
AJ239318.1	1	0	0	0	1
POTED	1	0	0	0	1
AL050303.1	1	0	0	0	1
LIPI	1	0	0	0	1
AF127936.2	1	0	0	0	1
AF127577.3	1	0	0	0	1
AF127577.2	1	0	0	0	1
AF127577.5	1	0	0	0	1
AJ009632.1	1	0	0	0	1
AP001172.1	1	0	0	0	1
AP001172.2	1	0	0	0	1
AP000962.1	1	0	0	0	1
AF130359.1	1	0	0	0	1
AF212831.1	1	0	0	0	1
LINC01549	1	0	0	0	1
AP000432.1	1	0	0	0	1
AF130417.1	1	0	0	0	1
TMPRSS15	1	0	0	0	1
MIR548XHG	1	0	0	0	1
AF240627.1	1	0	0	0	1
AL157359.2	1	0	0	0	1
AL157359.1	1	0	0	0	1
AP000431.2	1	0	0	0	1
AP000431.1	1	0	0	0	1
AP000855.1	1	0	0	0	1
LINC01683	1	0	0	0	1
LINC02573	1	0	0	0	1
LINC00320	1	0	0	0	1
AP001136.1	1	0	0	0	1
AP001117.1	1	0	0	0	1
AF241725.1	1	0	0	0	1
LINC00317	1	0	0	0	1
LINC01425	1	0	0	0	1
AP000472.1	1	0	0	0	1
LINC01687	1	0	0	0	1
LINC00308	1	0	0	0	1
AP000561.1	1	0	0	0	1
AP000959.1	1	0	0	0	1
AP001116.1	1	0	0	0	1
AP000459.2	1	0	0	0	1
AP000459.1	1	0	0	0	1
AP000474.1	1	0	0	0	1
AP000477.2	1	0	0	0	1
AP000477.1	1	0	0	0	1
AP000470.1	1	0	0	0	1
LINC01689	1	0	0	0	1
LINC01692	1	0	0	0	1
AP000402.1	1	0	0	0	1
AP000146.1	1	0	0	0	1
AP000235.1	1	0	0	0	1
AP000233.2	1	0	0	0	1
AP000233.1	1	0	0	0	1
AP001341.1	1	0	0	0	1
AP000221.1	1	0	0	0	1
AP001595.1	1	0	0	0	1
AP001596.1	1	0	0	0	1
CYYR1-AS1	1	0	0	0	1
AP001596.2	1	0	0	0	1
AP001599.1	1	0	0	0	1
AP001605.1	1	0	0	0	1
AP001604.1	1	0	0	0	1
LINC01673	1	0	0	0	1
LINC00113	1	0	0	0	1
AJ006995.1	1	0	0	0	1
LINC00314	1	0	0	0	1
AF124730.1	1	0	0	0	1
AF096876.1	1	0	0	0	1
CLDN17	1	0	0	0	1
LINC00307	1	0	0	0	1
CLDN8	1	0	0	0	1
KRTAP24-1	1	0	0	0	1
KRTAP25-1	1	0	0	0	1
KRTAP26-1	1	0	0	0	1
KRTAP27-1	1	0	0	0	1
KRTAP23-1	1	0	0	0	1
KRTAP13-2	1	0	0	0	1
KRTAP13-1	1	0	0	0	1
KRTAP13-3	1	0	0	0	1
KRTAP13-4	1	0	0	0	1
KRTAP15-1	1	0	0	0	1
KRTAP19-1	1	0	0	0	1
KRTAP19-2	1	0	0	0	1
KRTAP19-3	1	0	0	0	1
KRTAP19-4	1	0	0	0	1
KRTAP19-5	1	0	0	0	1
KRTAP19-6	1	0	0	0	1
KRTAP19-7	1	0	0	0	1
KRTAP22-2	1	0	0	0	1
KRTAP6-3	1	0	0	0	1
KRTAP6-2	1	0	0	0	1
KRTAP22-1	1	0	0	0	1
KRTAP6-1	1	0	0	0	1
KRTAP20-1	1	0	0	0	1
KRTAP20-4	1	0	0	0	1
KRTAP20-2	1	0	0	0	1
KRTAP20-3	1	0	0	0	1
KRTAP21-3	1	0	0	0	1
KRTAP21-2	1	0	0	0	1
KRTAP21-1	1	0	0	0	1
KRTAP8-1	1	0	0	0	1
KRTAP7-1	1	0	0	0	1
KRTAP11-1	1	0	0	0	1
HUNK-AS1	1	0	0	0	1
AP000281.2	1	0	0	0	1
AP000282.1	1	0	0	0	1
LINC01690	1	0	0	0	1
OLIG2	1	0	0	0	1
LINC00945	1	0	0	0	1
AP000289.1	1	0	0	0	1
AP000290.1	1	0	0	0	1
LINC01548	1	0	0	0	1
C21orf140	1	0	0	0	1
SMIM34A	1	0	0	0	1
AP000322.1	1	0	0	0	1
LINC00160	1	0	0	0	1
AF015262.1	1	0	0	0	1
AF015720.1	1	0	0	0	1
LINC01436	1	0	0	0	1
AP000688.3	1	0	0	0	1
AP000688.2	1	0	0	0	1
AP000695.1	1	0	0	0	1
AP000695.2	1	0	0	0	1
CLDN14	1	0	0	0	1
AP000696.1	1	0	0	0	1
AP000697.1	1	0	0	0	1
DSCR4	1	0	0	0	1
DSCR8	1	0	0	0	1
AP001434.1	1	0	0	0	1
ERG	1	0	0	0	1
AP001042.1	1	0	0	0	1
AP001043.1	1	0	0	0	1
AP001043.2	1	0	0	0	1
LINC01700	1	0	0	0	1
AF064858.3	1	0	0	0	1
AF064858.2	1	0	0	0	1
B3GALT5	1	0	0	0	1
B3GALT5-AS1	1	0	0	0	1
AF064860.2	1	0	0	0	1
IGSF5	1	0	0	0	1
PCP4	1	0	0	0	1
DSCAM	1	0	0	0	1
DSCAM-AS1	1	0	0	0	1
LINC00323	1	0	0	0	1
PLAC4	1	0	0	0	1
BACE2-IT1	1	0	0	0	1
AP001610.2	1	0	0	0	1
AP006748.1	1	0	0	0	1
LINC00111	1	0	0	0	1
LINC00479	1	0	0	0	1
LINC00112	1	0	0	0	1
AP001615.1	1	0	0	0	1
AP001619.2	1	0	0	0	1
TFF2	1	0	0	0	1
TFF1	1	0	0	0	1
AP001626.1	1	0	0	0	1
LINC01668	1	0	0	0	1
FRGCA	1	0	0	0	1
AP001631.1	1	0	0	0	1
CRYAA	1	0	0	0	1
LINC00322	1	0	0	0	1
AP001046.1	1	0	0	0	1
LINC00319	1	0	0	0	1
LINC00313	1	0	0	0	1
AP001048.1	1	0	0	0	1
H2BFS.1	1	0	0	0	1
DNMT3L	1	0	0	0	1
AP001063.1	1	0	0	0	1
AP001065.2	1	0	0	0	1
TSPEAR	1	0	0	0	1
KRTAP10-1	1	0	0	0	1
KRTAP10-2	1	0	0	0	1
KRTAP10-3	1	0	0	0	1
KRTAP10-4	1	0	0	0	1
KRTAP10-5	1	0	0	0	1
KRTAP10-6	1	0	0	0	1
KRTAP10-7	1	0	0	0	1
KRTAP10-8	1	0	0	0	1
KRTAP10-9	1	0	0	0	1
KRTAP10-10	1	0	0	0	1
KRTAP10-11	1	0	0	0	1
KRTAP12-4	1	0	0	0	1
KRTAP12-2	1	0	0	0	1
KRTAP12-1	1	0	0	0	1
KRTAP10-12	1	0	0	0	1
LINC00163	1	0	0	0	1
LINC00165	1	0	0	0	1
PICSAR	1	0	0	0	1
AL133499.1	1	0	0	0	1
BX322557.1	1	0	0	0	1
BX322559.1	1	0	0	0	1
COL18A1-AS2	1	0	0	0	1
COL18A1-AS1	1	0	0	0	1
AJ011932.1	1	0	0	0	1
AP001476.1	1	0	0	0	1
AP001476.3	1	0	0	0	1
AP001476.2	1	0	0	0	1
AP001471.1	1	0	0	0	1
FTCD-AS1	1	0	0	0	1
AC133551.1	1	0	0	0	1
AC136612.1	1	0	0	0	1
AC136616.1	1	0	0	0	1
AC136616.3	1	0	0	0	1
AC136616.2	1	0	0	0	1
AC141272.1	1	0	0	0	1
AC136352.3	1	0	0	0	1
AC136352.2	1	0	0	0	1
AC171558.3	1	0	0	0	1
AC171558.1	1	0	0	0	1
AC011841.1	1	0	0	0	1
AC011043.2	1	0	0	0	1
BX072566.1	1	0	0	0	1
AC023491.2	1	0	0	0	1
AC213203.1	1	0	0	0	1
FAM231C	1	0	0	0	1
